# Somatic copy number variant load in neurons of healthy controls and Alzheimer’s disease patients

**DOI:** 10.1101/2022.05.20.492539

**Authors:** Zeliha Gözde Turan, Vincent Richter, Jana Bochmann, Poorya Parvizi, Etka Yapar, Ulaş Işıldak, Sarah-Kristin Waterholter, Sabrina Leclere-Turbant, Çağdaş Devrim Son, Charles Duyckaerts, İdil Yet, Thomas Arendt, Mehmet Somel, Uwe Ueberham

## Abstract

**Background:** The possible role of somatic copy number variations (CNVs) in Alzheimer’s disease (AD) aetiology has been controversial. Although cytogenetic studies suggested increased CNV loads in AD brains, a recent single-cell whole-genome sequencing (scWGS) experiment, studying frontal cortex brain samples, found no such evidence. Here we readdressed this issue using lowcoverage scWGS on pyramidal neurons dissected using laser capture microdissection (LCM) across five brain regions: entorhinal cortex, temporal cortex, hippocampal CA1, hippocampal CA3, and the cerebellum.

**Results:** Among reliably detected somatic CNVs identified in 1301 cells obtained from the brains of 13 AD patients and 7 healthy controls, deletions were more frequent compared to duplications. Interestingly, we observed slightly higher frequencies of CNV events in cells from AD compared to similar numbers of cells from controls (4.1% vs. 1.4%, or 0.9% vs. 0.7%, using different filtering approaches), although the differences were not statistically significant. We also observed that LCM-isolated cells show higher within-cell read depth variation compared to cells isolated with fluorescence activated cell sorting (FACS), which we argue may have both biological and technical causes. Furthermore, we found that LCM-isolated neurons in AD harbour slightly more read depth variability than neurons of controls, which might be related to the reported hyperploid profiles of some AD-affected neurons. We also propose a principal component analysis-based denoising approach that significantly reduces within-cell read depth variation in scWGS data.

**Conclusions:** We find slightly higher somatic CNV frequencies in the brains of AD patients, and higher sequencing coverage variability, although the effects measured do not reach statistical significance. The results call for improved experimental protocols to determine the possible role of CNVs in AD pathogenesis.

## Additional file 1 for "Somatic copy number variant load in neurons of healthy controls and Alzheimer’s disease patients"

### Sheet: Table S1
Case_ID	fastq	Age_yrs	Diagnosis	Sex	Brain_region	Braak_level	Cell_type
106	AB01	52	AD	male	temporal_cortex	4	control_membrane_only
106	AB02	52	AD	male	temporal_cortex	4	control_membrane_only
106	AB03	52	AD	male	temporal_cortex	4	control_membrane_only
106	AB04	52	AD	male	temporal_cortex	4	control_membrane_only
106	AB05	52	AD	male	temporal_cortex	4	control_membrane_only
106	AB06	52	AD	male	temporal_cortex	4	neuron
106	AB07	52	AD	male	temporal_cortex	4	neuron
106	AB08	52	AD	male	temporal_cortex	4	neuron
106	AB09	52	AD	male	temporal_cortex	4	neuron
106	AB10	52	AD	male	temporal_cortex	4	neuron
106	AB11	52	AD	male	temporal_cortex	4	neuron
106	AB12	52	AD	male	temporal_cortex	4	neuron
106	AB13	52	AD	male	temporal_cortex	4	neuron
106	AB14	52	AD	male	temporal_cortex	4	neuron
106	AB15	52	AD	male	temporal_cortex	4	neuron
106	AB16	52	AD	male	temporal_cortex	4	neuron
106	AB17	52	AD	male	temporal_cortex	4	neuron
108	AB18	84	AD	male	temporal_cortex	3	control_membrane_only
108	AB19	84	AD	male	temporal_cortex	3	control_membrane_only
108	AB20	84	AD	male	temporal_cortex	3	control_membrane_only
108	AB21	84	AD	male	temporal_cortex	3	control_membrane_only
108	AB22	84	AD	male	temporal_cortex	3	control_membrane_only
108	AB23	84	AD	male	temporal_cortex	3	neuron
108	AB24	84	AD	male	temporal_cortex	3	neuron
108	AB25	84	AD	male	temporal_cortex	3	neuron
108	AB26	84	AD	male	temporal_cortex	3	neuron
108	AB27	84	AD	male	temporal_cortex	3	neuron
108	AB28	84	AD	male	temporal_cortex	3	neuron
108	AB29	84	AD	male	temporal_cortex	3	neuron
108	AB30	84	AD	male	temporal_cortex	3	neuron
108	AB31	84	AD	male	temporal_cortex	3	neuron
108	AB32	84	AD	male	temporal_cortex	3	neuron
108	AB33	84	AD	male	temporal_cortex	3	neuron
108	AB34	84	AD	male	temporal_cortex	3	neuron
6203	UU_10_AAAGCA_L006	78	control	male	temporal_cortex	0	neuron
6203	UU_11_AAATGC_L006	78	control	male	temporal_cortex	0	neuron
6203	UU_12_AAGCGA_L006	78	control	male	temporal_cortex	0	neuron
6203	UU_13_AAGGAC_L006	78	control	male	temporal_cortex	0	neuron
6203	UU_14_AATAGG_L006	78	control	male	temporal_cortex	0	neuron
6203	UU_15_ACCCAG_L006	78	control	male	temporal_cortex	0	neuron
6203	UU_16_ACTCTC_L006	78	control	male	temporal_cortex	0	neuron
6203	UU_19_AGAAGA_L006	78	control	male	temporal_cortex	0	neuron
6203	UU_20_AGCATC_L006	78	control	male	temporal_cortex	0	neuron
6203	UU_21_AGGCCG_L006	78	control	male	temporal_cortex	0	neuron
6203	UU_22_ATACGG_L006	78	control	male	temporal_cortex	0	neuron
6203	UU_23_ATCCTA_L006	78	control	male	temporal_cortex	0	neuron
6203	UU_24_ATCTAT_L006	78	control	male	temporal_cortex	0	neuron
6203	UU_25_ATGAGC_L006	78	control	male	temporal_cortex	0	neuron
6203	UU_26_CATTTT_L006	78	control	male	temporal_cortex	0	neuron
6203	UU_27_CCGCAA_L006	78	control	male	temporal_cortex	0	neuron
6203	UU_28_CTCAGA_L006	78	control	male	temporal_cortex	0	neuron
6203	UU_29_GAATAA_L006	78	control	male	temporal_cortex	0	neuron
6203	UU_30_GCCGCG_L006	78	control	male	temporal_cortex	0	neuron
6203	UU_3_ACAGTG_L006	78	control	male	temporal_cortex	0	neuron
6203	UU_40_GCTCCA_L006	78	control	male	temporal_cortex	0	neuron
6203	UU_41_GGCACA_L006	78	control	male	temporal_cortex	0	neuron
6203	UU_42_GGCCTG_L006	78	control	male	temporal_cortex	0	neuron
6203	UU_43_TCGGCA_L006	78	control	male	temporal_cortex	0	neuron
6203	UU_44_TCTACC_L006	78	control	male	temporal_cortex	0	neuron
6203	UU_45_TGCCAT_L006	78	control	male	temporal_cortex	0	neuron
6203	UU_46_TGCTGG_L006	78	control	male	temporal_cortex	0	neuron
6203	UU_47_AGGTTT_L006	78	control	male	temporal_cortex	0	neuron
6203	UU_48_AGTCAA_L006	78	control	male	temporal_cortex	0	neuron
6203	UU_49_AGTTCC_L006	78	control	male	temporal_cortex	0	neuron
6203	UU_4_GATCAG_L006	78	control	male	temporal_cortex	0	neuron
6203	UU_50_ATGTCA_L006	78	control	male	temporal_cortex	0	neuron
6203	UU_51_CCGTCC_L006	78	control	male	temporal_cortex	0	neuron
6203	UU_52_GTAGAG_L006	78	control	male	temporal_cortex	0	neuron
6203	UU_53_GTGAAA_L006	78	control	male	temporal_cortex	0	neuron
6203	UU_54_GTGGCC_L006	78	control	male	temporal_cortex	0	neuron
6203	UU_55_GTTTCG_L006	78	control	male	temporal_cortex	0	neuron
6203	UU_56_CGTACG_L006	78	control	male	temporal_cortex	0	neuron
6203	UU_57_GAGTGG_L006	78	control	male	temporal_cortex	0	neuron
6203	UU_58_GGTAGC_L006	78	control	male	temporal_cortex	0	neuron
6203	UU_59_ACTTGA_L006	78	control	male	temporal_cortex	0	neuron
6203	UU_5_ATCACG_L006	78	control	male	temporal_cortex	0	neuron
6203	UU_60_CAGATC_L006	78	control	male	temporal_cortex	0	neuron
6203	UU_61_GCCAAT_L006	78	control	male	temporal_cortex	0	neuron
6203	UU_62_TAGCTT_L006	78	control	male	temporal_cortex	0	neuron
6203	UU_63_TTAGGC_L006	78	control	male	temporal_cortex	0	neuron
6203	UU_64_GTCCGC_L006	78	control	male	temporal_cortex	0	neuron
6203	UU_6_CGATGT_L006	78	control	male	temporal_cortex	0	neuron
6203	UU_7_CTTGTA_L006	78	control	male	temporal_cortex	0	neuron
6203	UU_81_ATTCCT_L006	78	control	male	temporal_cortex	0	neuron
6203	UU_82_CAAAAG_L006	78	control	male	temporal_cortex	0	neuron
6203	UU_83_CAACTA_L006	78	control	male	temporal_cortex	0	neuron
6203	UU_84_CACCGG_L006	78	control	male	temporal_cortex	0	neuron
6203	UU_85_CACGAT_L006	78	control	male	temporal_cortex	0	neuron
6203	UU_86_CACTCA_L006	78	control	male	temporal_cortex	0	neuron
6203	UU_87_CAGGCG_L006	78	control	male	temporal_cortex	0	neuron
6203	UU_88_CATGGC_L006	78	control	male	temporal_cortex	0	neuron
6203	UU_89_CCAACA_L006	78	control	male	temporal_cortex	0	neuron
6203	UU_8_GGCTAC_L006	78	control	male	temporal_cortex	0	neuron
6203	UU_90_CGGAAT_L006	78	control	male	temporal_cortex	0	neuron
6203	UU_91_CTAGCT_L006	78	control	male	temporal_cortex	0	neuron
6203	UU_92_AACCAG_L006	78	control	male	temporal_cortex	0	neuron
6203	UU_93_TGGTGA_L006	78	control	male	temporal_cortex	0	neuron
6203	UU_9_TGACCA_L006	78	control	male	temporal_cortex	0	neuron
3549	UU_3549_10_ATCACG_L012	69	control	male	temporal_cortex	0	neuron
3549	UU_3549_11_CGATGT_L012	69	control	male	temporal_cortex	0	neuron
3549	UU_3549_13_CTTGTA_L012	69	control	male	temporal_cortex	0	neuron
3549	UU_3549_14_GGCTAC_L012	69	control	male	temporal_cortex	0	neuron
3549	UU_3549_16_TGACCA_L012	69	control	male	temporal_cortex	0	neuron
3549	UU_3549_24_AAAGCA_L012	69	control	male	temporal_cortex	0	neuron
3549	UU_3549_25_AAATGC_L012	69	control	male	temporal_cortex	0	neuron
3549	UU_3549_26_AAGCGA_L012	69	control	male	temporal_cortex	0	neuron
3549	UU_3549_27_AAGGAC_L012	69	control	male	temporal_cortex	0	neuron
3549	UU_3549_28_AATAGG_L012	69	control	male	temporal_cortex	0	neuron
3549	UU_3549_29_ACCCAG_L012	69	control	male	temporal_cortex	0	neuron
3549	UU_3549_30_ACTCTC_L012	69	control	male	temporal_cortex	0	neuron
3549	UU_3549_31_AGAAGA_L012	69	control	male	temporal_cortex	0	neuron
3549	UU_3549_32_AGCATC_L012	69	control	male	temporal_cortex	0	neuron
3549	UU_3549_33_AGGCCG_L012	69	control	male	temporal_cortex	0	neuron
3549	UU_3549_34_ATACGG_L012	69	control	male	temporal_cortex	0	neuron
3549	UU_3549_35_ATCCTA_L012	69	control	male	temporal_cortex	0	neuron
3549	UU_3549_36_ATCTAT_L012	69	control	male	temporal_cortex	0	neuron
3549	UU_3549_37_ATGAGC_L012	69	control	male	temporal_cortex	0	neuron
3549	UU_3549_38_CATTTT_L012	69	control	male	temporal_cortex	0	neuron
3549	UU_3549_39_CCGCAA_L012	69	control	male	temporal_cortex	0	neuron
3549	UU_3549_3_ACAGTG_L012	69	control	male	temporal_cortex	0	neuron
3549	UU_3549_40_CTCAGA_L012	69	control	male	temporal_cortex	0	neuron
3549	UU_3549_47_GAATAA_L012	69	control	male	temporal_cortex	0	neuron
3549	UU_3549_48_GCCGCG_L012	69	control	male	temporal_cortex	0	neuron
3549	UU_3549_49_GCTCCA_L012	69	control	male	temporal_cortex	0	neuron
3549	UU_3549_50_GGCACA_L012	69	control	male	temporal_cortex	0	neuron
3549	UU_3549_52_GGCCTG_L012	69	control	male	temporal_cortex	0	neuron
3549	UU_3549_53_TCGGCA_L012	69	control	male	temporal_cortex	0	neuron
3549	UU_3549_54_TCTACC_L012	69	control	male	temporal_cortex	0	neuron
3549	UU_3549_55_TGCCAT_L012	69	control	male	temporal_cortex	0	neuron
3549	UU_3549_56_TGCTGG_L012	69	control	male	temporal_cortex	0	neuron
3549	UU_3549_57_AGGTTT_L012	69	control	male	temporal_cortex	0	neuron
3549	UU_3549_58_AGTCAA_L012	69	control	male	temporal_cortex	0	neuron
3549	UU_3549_59_AGTTCC_L012	69	control	male	temporal_cortex	0	neuron
3549	UU_3549_5_GATCAG_L012	69	control	male	temporal_cortex	0	neuron
3549	UU_3549_60_ATGTCA_L012	69	control	male	temporal_cortex	0	neuron
3549	UU_3549_61_CCGTCC_L012	69	control	male	temporal_cortex	0	neuron
3549	UU_3549_62_GTAGAG_L012	69	control	male	temporal_cortex	0	neuron
3549	UU_3549_63_GTGAAA_L012	69	control	male	temporal_cortex	0	neuron
3549	UU_3549_64_GTGGCC_L012	69	control	male	temporal_cortex	0	neuron
3549	UU_3549_70_GTTTCG_L012	69	control	male	temporal_cortex	0	neuron
3549	UU_3549_71_CGTACG_L012	69	control	male	temporal_cortex	0	neuron
3549	UU_3549_72_GAGTGG_L012	69	control	male	temporal_cortex	0	neuron
3549	UU_3549_73_GGTAGC_L012	69	control	male	temporal_cortex	0	neuron
3549	UU_3549_74_ACTTGA_L012	69	control	male	temporal_cortex	0	neuron
3549	UU_3549_75_CAGATC_L012	69	control	male	temporal_cortex	0	neuron
3549	UU_3549_76_GCCAAT_L012	69	control	male	temporal_cortex	0	neuron
3549	UU_3549_77_TAGCTT_L012	69	control	male	temporal_cortex	0	neuron
3549	UU_3549_78_TTAGGC_L012	69	control	male	temporal_cortex	0	neuron
3549	UU_3549_79_GTCCGC_L012	69	control	male	temporal_cortex	0	neuron
3549	UU_3549_80_ATTCCT_L012	69	control	male	temporal_cortex	0	neuron
3549	UU_3549_81_CAAAAG_L012	69	control	male	temporal_cortex	0	neuron
3549	UU_3549_82_CAACTA_L012	69	control	male	temporal_cortex	0	neuron
3549	UU_3549_83_CACCGG_L012	69	control	male	temporal_cortex	0	neuron
3549	UU_3549_84_CACGAT_L012	69	control	male	temporal_cortex	0	neuron
3549	UU_3549_85_CACTCA_L012	69	control	male	temporal_cortex	0	neuron
3549	UU_3549_86_CAGGCG_L012	69	control	male	temporal_cortex	0	neuron
3549	UU_3549_87_CATGGC_L012	69	control	male	temporal_cortex	0	neuron
3549	UU_3549_88_CCAACA_L012	69	control	male	temporal_cortex	0	neuron
3549	UU_3549_89_CGGAAT_L012	69	control	male	temporal_cortex	0	neuron
3549	UU_3549_90_CTAGCT_L012	69	control	male	temporal_cortex	0	neuron
3549	UU_3549_91_AACCAG_L012	69	control	male	temporal_cortex	0	neuron
3549	UU_3549_92_TGGTGA_L012	69	control	male	temporal_cortex	0	neuron
3862	UU_3862_14_AAATGC_L034	58	AD	male	temporal_cortex	3	neuron
3862	UU_3862_15_AAGCGA_L034	58	AD	male	temporal_cortex	3	neuron
3862	UU_3862_16_AAGGAC_L034	58	AD	male	temporal_cortex	3	neuron
3862	UU_3862_17_AATAGG_L034	58	AD	male	temporal_cortex	3	neuron
3862	UU_3862_1_ACAGTG_L034	58	AD	male	temporal_cortex	3	neuron
3862	UU_3862_20_ACCCAG_L034	58	AD	male	temporal_cortex	3	neuron
3862	UU_3862_25_ACTCTC_L034	58	AD	male	temporal_cortex	3	neuron
3862	UU_3862_28_AGAAGA_L034	58	AD	male	temporal_cortex	3	neuron
3862	UU_3862_29_AGCATC_L034	58	AD	male	temporal_cortex	3	neuron
3862	UU_3862_2_GATCAG_L034	58	AD	male	temporal_cortex	3	neuron
3862	UU_3862_30_AGGCCG_L034	58	AD	male	temporal_cortex	3	neuron
3862	UU_3862_31_ATACGG_L034	58	AD	male	temporal_cortex	3	neuron
3862	UU_3862_32_ATCCTA_L034	58	AD	male	temporal_cortex	3	neuron
3862	UU_3862_33_ATCTAT_L034	58	AD	male	temporal_cortex	3	neuron
3862	UU_3862_34_ATGAGC_L034	58	AD	male	temporal_cortex	3	neuron
3862	UU_3862_35_CATTTT_L034	58	AD	male	temporal_cortex	3	neuron
3862	UU_3862_36_CCGCAA_L034	58	AD	male	temporal_cortex	3	neuron
3862	UU_3862_37_CTCAGA_L034	58	AD	male	temporal_cortex	3	neuron
3862	UU_3862_38_GAATAA_L034	58	AD	male	temporal_cortex	3	neuron
3862	UU_3862_39_GCCGCG_L034	58	AD	male	temporal_cortex	3	neuron
3862	UU_3862_3_ATCACG_L034	58	AD	male	temporal_cortex	3	neuron
3862	UU_3862_40_GCTCCA_L034	58	AD	male	temporal_cortex	3	neuron
3862	UU_3862_42_GGCACA_L034	58	AD	male	temporal_cortex	3	neuron
3862	UU_3862_43_GGCCTG_L034	58	AD	male	temporal_cortex	3	neuron
3862	UU_3862_44_TCGGCA_L034	58	AD	male	temporal_cortex	3	neuron
3862	UU_3862_45_TCTACC_L034	58	AD	male	temporal_cortex	3	neuron
3862	UU_3862_46_TGCCAT_L034	58	AD	male	temporal_cortex	3	neuron
3862	UU_3862_4_CGATGT_L034	58	AD	male	temporal_cortex	3	neuron
3862	UU_3862_56_TGCTGG_L034	58	AD	male	temporal_cortex	3	neuron
3862	UU_3862_58_AGGTTT_L034	58	AD	male	temporal_cortex	3	neuron
3862	UU_3862_5_CTTGTA_L034	58	AD	male	temporal_cortex	3	neuron
3862	UU_3862_61_AGTCAA_L034	58	AD	male	temporal_cortex	3	neuron
3862	UU_3862_62_AGTTCC_L034	58	AD	male	temporal_cortex	3	neuron
3862	UU_3862_63_ATGTCA_L034	58	AD	male	temporal_cortex	3	neuron
3862	UU_3862_64_CCGTCC_L034	58	AD	male	temporal_cortex	3	neuron
3862	UU_3862_65_GTAGAG_L034	58	AD	male	temporal_cortex	3	neuron
3862	UU_3862_66_GTGAAA_L034	58	AD	male	temporal_cortex	3	neuron
3862	UU_3862_67_GTGGCC_L034	58	AD	male	temporal_cortex	3	neuron
3862	UU_3862_68_GTTTCG_L034	58	AD	male	temporal_cortex	3	neuron
3862	UU_3862_69_CGTACG_L034	58	AD	male	temporal_cortex	3	neuron
3862	UU_3862_70_GAGTGG_L034	58	AD	male	temporal_cortex	3	neuron
3862	UU_3862_71_GGTAGC_L034	58	AD	male	temporal_cortex	3	neuron
3862	UU_3862_72_ACTTGA_L034	58	AD	male	temporal_cortex	3	neuron
3862	UU_3862_73_CAGATC_L034	58	AD	male	temporal_cortex	3	neuron
3862	UU_3862_74_GCCAAT_L034	58	AD	male	temporal_cortex	3	neuron
3862	UU_3862_75_TAGCTT_L034	58	AD	male	temporal_cortex	3	neuron
3862	UU_3862_76_TTAGGC_L034	58	AD	male	temporal_cortex	3	neuron
3862	UU_3862_77_GTCCGC_L034	58	AD	male	temporal_cortex	3	neuron
3862	UU_3862_78_ATTCCT_L034	58	AD	male	temporal_cortex	3	neuron
3862	UU_3862_79_CAAAAG_L034	58	AD	male	temporal_cortex	3	neuron
3862	UU_3862_7_GGCTAC_L034	58	AD	male	temporal_cortex	3	neuron
3862	UU_3862_80_CAACTA_L034	58	AD	male	temporal_cortex	3	neuron
3862	UU_3862_81_CACCGG_L034	58	AD	male	temporal_cortex	3	neuron
3862	UU_3862_82_CACGAT_L034	58	AD	male	temporal_cortex	3	neuron
3862	UU_3862_83_CACTCA_L034	58	AD	male	temporal_cortex	3	neuron
3862	UU_3862_84_CAGGCG_L034	58	AD	male	temporal_cortex	3	neuron
3862	UU_3862_85_CATGGC_L034	58	AD	male	temporal_cortex	3	neuron
3862	UU_3862_86_CCAACA_L034	58	AD	male	temporal_cortex	3	neuron
3862	UU_3862_87_CGGAAT_L034	58	AD	male	temporal_cortex	3	neuron
3862	UU_3862_88_CTAGCT_L034	58	AD	male	temporal_cortex	3	neuron
3862	UU_3862_89_AACCAG_L034	58	AD	male	temporal_cortex	3	neuron
3862	UU_3862_8_TGACCA_L034	58	AD	male	temporal_cortex	3	neuron
3862	UU_3862_90_TGGTGA_L034	58	AD	male	temporal_cortex	3	neuron
3862	UU_3862_9_AAAGCA_L034	58	AD	male	temporal_cortex	3	neuron
6563	UU_6563_10_AAGCGA_L005	82	AD	male	temporal_cortex	5	neuron
6563	UU_6563_11_AAGGAC_L005	82	AD	male	temporal_cortex	5	neuron
6563	UU_6563_12_AATAGG_L005	82	AD	male	temporal_cortex	5	neuron
6563	UU_6563_13_ACCCAG_L005	82	AD	male	temporal_cortex	5	neuron
6563	UU_6563_14_ACTCTC_L005	82	AD	male	temporal_cortex	5	neuron
6563	UU_6563_15_AGAAGA_L005	82	AD	male	temporal_cortex	5	neuron
6563	UU_6563_16_AGCATC_L005	82	AD	male	temporal_cortex	5	neuron
6563	UU_6563_17_AGGCCG_L005	82	AD	male	temporal_cortex	5	neuron
6563	UU_6563_18_ATACGG_L005	82	AD	male	temporal_cortex	5	neuron
6563	UU_6563_19_ATCCTA_L005	82	AD	male	temporal_cortex	5	neuron
6563	UU_6563_1_ACAGTG_L005	82	AD	male	temporal_cortex	5	neuron
6563	UU_6563_20_ATCTAT_L005	82	AD	male	temporal_cortex	5	neuron
6563	UU_6563_21_ATGAGC_L005	82	AD	male	temporal_cortex	5	neuron
6563	UU_6563_22_CATTTT_L005	82	AD	male	temporal_cortex	5	neuron
6563	UU_6563_23_CCGCAA_L005	82	AD	male	temporal_cortex	5	neuron
6563	UU_6563_24_CTCAGA_L005	82	AD	male	temporal_cortex	5	neuron
6563	UU_6563_25_GAATAA_L005	82	AD	male	temporal_cortex	5	neuron
6563	UU_6563_26_GCCGCG_L005	82	AD	male	temporal_cortex	5	neuron
6563	UU_6563_27_GCTCCA_L005	82	AD	male	temporal_cortex	5	neuron
6563	UU_6563_28_GGCACA_L005	82	AD	male	temporal_cortex	5	neuron
6563	UU_6563_29_GGCCTG_L005	82	AD	male	temporal_cortex	5	neuron
6563	UU_6563_2_GATCAG_L005	82	AD	male	temporal_cortex	5	neuron
6563	UU_6563_30_TCGGCA_L005	82	AD	male	temporal_cortex	5	neuron
6563	UU_6563_32_TCTACC_L005	82	AD	male	temporal_cortex	5	neuron
6563	UU_6563_33_TGCCAT_L005	82	AD	male	temporal_cortex	5	neuron
6563	UU_6563_34_TGCTGG_L006	82	AD	male	temporal_cortex	5	neuron
6563	UU_6563_35_AGGTTT_L006	82	AD	male	temporal_cortex	5	neuron
6563	UU_6563_36_AGTCAA_L006	82	AD	male	temporal_cortex	5	neuron
6563	UU_6563_37_AGTTCC_L006	82	AD	male	temporal_cortex	5	neuron
6563	UU_6563_38_ATGTCA_L006	82	AD	male	temporal_cortex	5	neuron
6563	UU_6563_39_CCGTCC_L006	82	AD	male	temporal_cortex	5	neuron
6563	UU_6563_3_ATCACG_L005	82	AD	male	temporal_cortex	5	neuron
6563	UU_6563_40_GTAGAG_L006	82	AD	male	temporal_cortex	5	neuron
6563	UU_6563_41_GTGAAA_L006	82	AD	male	temporal_cortex	5	neuron
6563	UU_6563_42_GTGGCC_L006	82	AD	male	temporal_cortex	5	neuron
6563	UU_6563_43_GTTTCG_L006	82	AD	male	temporal_cortex	5	neuron
6563	UU_6563_44_CGTACG_L006	82	AD	male	temporal_cortex	5	neuron
6563	UU_6563_45_GAGTGG_L006	82	AD	male	temporal_cortex	5	neuron
6563	UU_6563_47_ACTTGA_L006	82	AD	male	temporal_cortex	5	neuron
6563	UU_6563_48_CAGATC_L006	82	AD	male	temporal_cortex	5	neuron
6563	UU_6563_49_GCCAAT_L006	82	AD	male	temporal_cortex	5	neuron
6563	UU_6563_4_CGATGT_L005	82	AD	male	temporal_cortex	5	neuron
6563	UU_6563_50_TAGCTT_L006	82	AD	male	temporal_cortex	5	neuron
6563	UU_6563_51_TTAGGC_L006	82	AD	male	temporal_cortex	5	neuron
6563	UU_6563_52_GTCCGC_L006	82	AD	male	temporal_cortex	5	neuron
6563	UU_6563_53_ATTCCT_L006	82	AD	male	temporal_cortex	5	neuron
6563	UU_6563_54_CAAAAG_L006	82	AD	male	temporal_cortex	5	neuron
6563	UU_6563_55_CAACTA_L006	82	AD	male	temporal_cortex	5	neuron
6563	UU_6563_56_CACCGG_L006	82	AD	male	temporal_cortex	5	neuron
6563	UU_6563_57_CACGAT_L006	82	AD	male	temporal_cortex	5	neuron
6563	UU_6563_58_CACTCA_L006	82	AD	male	temporal_cortex	5	neuron
6563	UU_6563_59_CAGGCG_L006	82	AD	male	temporal_cortex	5	neuron
6563	UU_6563_5_CTTGTA_L005	82	AD	male	temporal_cortex	5	neuron
6563	UU_6563_60_CATGGC_L006	82	AD	male	temporal_cortex	5	neuron
6563	UU_6563_61_CCAACA_L006	82	AD	male	temporal_cortex	5	neuron
6563	UU_6563_62_CGGAAT_L006	82	AD	male	temporal_cortex	5	neuron
6563	UU_6563_63_CTAGCT_L006	82	AD	male	temporal_cortex	5	neuron
6563	UU_6563_64_AACCAG_L006	82	AD	male	temporal_cortex	5	neuron
6563	UU_6563_65_TGGTGA_L006	82	AD	male	temporal_cortex	5	neuron
6563	UU_6563_6_GGCTAC_L005	82	AD	male	temporal_cortex	5	neuron
6563	UU_6563_7_TGACCA_L005	82	AD	male	temporal_cortex	5	neuron
6563	UU_6563_8_AAAGCA_L005	82	AD	male	temporal_cortex	5	neuron
6563	UU_6563_9_AAATGC_L005	82	AD	male	temporal_cortex	5	neuron
7753	UU_7753_10_AAATGC_L007	71	AD	male	temporal_cortex	4	neuron
7753	UU_7753_11_AAGCGA_L007	71	AD	male	temporal_cortex	4	neuron
7753	UU_7753_12_AAGGAC_L007	71	AD	male	temporal_cortex	4	neuron
7753	UU_7753_14_AATAGG_L007	71	AD	male	temporal_cortex	4	neuron
7753	UU_7753_15_ACCCAG_L007	71	AD	male	temporal_cortex	4	neuron
7753	UU_7753_16_ACTCTC_L007	71	AD	male	temporal_cortex	4	neuron
7753	UU_7753_17_AGAAGA_L007	71	AD	male	temporal_cortex	4	neuron
7753	UU_7753_18_AGCATC_L007	71	AD	male	temporal_cortex	4	neuron
7753	UU_7753_19_AGGCCG_L007	71	AD	male	temporal_cortex	4	neuron
7753	UU_7753_20_ATACGG_L007	71	AD	male	temporal_cortex	4	neuron
7753	UU_7753_21_ATCCTA_L007	71	AD	male	temporal_cortex	4	neuron
7753	UU_7753_22_ATCTAT_L007	71	AD	male	temporal_cortex	4	neuron
7753	UU_7753_23_ATGAGC_L007	71	AD	male	temporal_cortex	4	neuron
7753	UU_7753_24_CATTTT_L007	71	AD	male	temporal_cortex	4	neuron
7753	UU_7753_25_CCGCAA_L007	71	AD	male	temporal_cortex	4	neuron
7753	UU_7753_26_CTCAGA_L007	71	AD	male	temporal_cortex	4	neuron
7753	UU_7753_27_GAATAA_L007	71	AD	male	temporal_cortex	4	neuron
7753	UU_7753_28_GCCGCG_L007	71	AD	male	temporal_cortex	4	neuron
7753	UU_7753_29_GCTCCA_L007	71	AD	male	temporal_cortex	4	neuron
7753	UU_7753_2_ACAGTG_L007	71	AD	male	temporal_cortex	4	neuron
7753	UU_7753_30_GGCACA_L007	71	AD	male	temporal_cortex	4	neuron
7753	UU_7753_33_GGCCTG_L007	71	AD	male	temporal_cortex	4	neuron
7753	UU_7753_34_TCGGCA_L007	71	AD	male	temporal_cortex	4	neuron
7753	UU_7753_35_TCTACC_L007	71	AD	male	temporal_cortex	4	neuron
7753	UU_7753_36_TGCCAT_L007	71	AD	male	temporal_cortex	4	neuron
7753	UU_7753_37_TGCTGG_L008	71	AD	male	temporal_cortex	4	neuron
7753	UU_7753_38_AGGTTT_L008	71	AD	male	temporal_cortex	4	neuron
7753	UU_7753_39_AGTCAA_L008	71	AD	male	temporal_cortex	4	neuron
7753	UU_7753_3_GATCAG_L007	71	AD	male	temporal_cortex	4	neuron
7753	UU_7753_40_AGTTCC_L008	71	AD	male	temporal_cortex	4	neuron
7753	UU_7753_41_ATGTCA_L008	71	AD	male	temporal_cortex	4	neuron
7753	UU_7753_42_CCGTCC_L008	71	AD	male	temporal_cortex	4	neuron
7753	UU_7753_43_GTAGAG_L008	71	AD	male	temporal_cortex	4	neuron
7753	UU_7753_46_GTGAAA_L008	71	AD	male	temporal_cortex	4	neuron
7753	UU_7753_47_GTGGCC_L008	71	AD	male	temporal_cortex	4	neuron
7753	UU_7753_49_GTTTCG_L008	71	AD	male	temporal_cortex	4	neuron
7753	UU_7753_4_ATCACG_L007	71	AD	male	temporal_cortex	4	neuron
7753	UU_7753_50_CGTACG_L008	71	AD	male	temporal_cortex	4	neuron
7753	UU_7753_51_GAGTGG_L008	71	AD	male	temporal_cortex	4	neuron
7753	UU_7753_57_GGTAGC_L008	71	AD	male	temporal_cortex	4	neuron
7753	UU_7753_58_ACTTGA_L008	71	AD	male	temporal_cortex	4	neuron
7753	UU_7753_59_CAGATC_L008	71	AD	male	temporal_cortex	4	neuron
7753	UU_7753_5_CGATGT_L007	71	AD	male	temporal_cortex	4	neuron
7753	UU_7753_60_GCCAAT_L008	71	AD	male	temporal_cortex	4	neuron
7753	UU_7753_61_TAGCTT_L008	71	AD	male	temporal_cortex	4	neuron
7753	UU_7753_62_TTAGGC_L008	71	AD	male	temporal_cortex	4	neuron
7753	UU_7753_63_GTCCGC_L008	71	AD	male	temporal_cortex	4	neuron
7753	UU_7753_64_ATTCCT_L008	71	AD	male	temporal_cortex	4	neuron
7753	UU_7753_66_CAAAAG_L008	71	AD	male	temporal_cortex	4	neuron
7753	UU_7753_67_CAACTA_L008	71	AD	male	temporal_cortex	4	neuron
7753	UU_7753_68_CACCGG_L008	71	AD	male	temporal_cortex	4	neuron
7753	UU_7753_69_CACGAT_L008	71	AD	male	temporal_cortex	4	neuron
7753	UU_7753_6_CTTGTA_L007	71	AD	male	temporal_cortex	4	neuron
7753	UU_7753_70_CACTCA_L008	71	AD	male	temporal_cortex	4	neuron
7753	UU_7753_71_CAGGCG_L008	71	AD	male	temporal_cortex	4	neuron
7753	UU_7753_72_CATGGC_L008	71	AD	male	temporal_cortex	4	neuron
7753	UU_7753_73_CCAACA_L008	71	AD	male	temporal_cortex	4	neuron
7753	UU_7753_75_CGGAAT_L008	71	AD	male	temporal_cortex	4	neuron
7753	UU_7753_76_CTAGCT_L008	71	AD	male	temporal_cortex	4	neuron
7753	UU_7753_77_AACCAG_L008	71	AD	male	temporal_cortex	4	neuron
7753	UU_7753_78_TGGTGA_L008	71	AD	male	temporal_cortex	4	neuron
7753	UU_7753_7_GGCTAC_L007	71	AD	male	temporal_cortex	4	neuron
7753	UU_7753_8_TGACCA_L007	71	AD	male	temporal_cortex	4	neuron
7753	UU_7753_9_AAAGCA_L007	71	AD	male	temporal_cortex	4	neuron
8401	UU_8401_10_AAGCGA_L003	60	control	female	temporal_cortex	0	neuron
8401	UU_8401_11_AAGGAC_L003	60	control	female	temporal_cortex	0	neuron
8401	UU_8401_12_AATAGG_L003	60	control	female	temporal_cortex	0	neuron
8401	UU_8401_13_ACCCAG_L003	60	control	female	temporal_cortex	0	neuron
8401	UU_8401_14_ACTCTC_L003	60	control	female	temporal_cortex	0	neuron
8401	UU_8401_15_AGAAGA_L003	60	control	female	temporal_cortex	0	neuron
8401	UU_8401_16_AGCATC_L003	60	control	female	temporal_cortex	0	neuron
8401	UU_8401_17_AGGCCG_L003	60	control	female	temporal_cortex	0	neuron
8401	UU_8401_18_ATACGG_L003	60	control	female	temporal_cortex	0	neuron
8401	UU_8401_19_ATCCTA_L003	60	control	female	temporal_cortex	0	neuron
8401	UU_8401_1_ACAGTG_L003	60	control	female	temporal_cortex	0	neuron
8401	UU_8401_20_ATCTAT_L003	60	control	female	temporal_cortex	0	neuron
8401	UU_8401_21_ATGAGC_L003	60	control	female	temporal_cortex	0	neuron
8401	UU_8401_22_CATTTT_L003	60	control	female	temporal_cortex	0	neuron
8401	UU_8401_23_CCGCAA_L003	60	control	female	temporal_cortex	0	neuron
8401	UU_8401_24_CTCAGA_L003	60	control	female	temporal_cortex	0	neuron
8401	UU_8401_25_GAATAA_L003	60	control	female	temporal_cortex	0	neuron
8401	UU_8401_26_GCCGCG_L003	60	control	female	temporal_cortex	0	neuron
8401	UU_8401_27_GCTCCA_L003	60	control	female	temporal_cortex	0	neuron
8401	UU_8401_28_GGCACA_L003	60	control	female	temporal_cortex	0	neuron
8401	UU_8401_29_GGCCTG_L003	60	control	female	temporal_cortex	0	neuron
8401	UU_8401_2_GATCAG_L003	60	control	female	temporal_cortex	0	neuron
8401	UU_8401_30_TCGGCA_L003	60	control	female	temporal_cortex	0	neuron
8401	UU_8401_31_TCTACC_L003	60	control	female	temporal_cortex	0	neuron
8401	UU_8401_32_TGCCAT_L003	60	control	female	temporal_cortex	0	neuron
8401	UU_8401_33_TGCTGG_L004	60	control	female	temporal_cortex	0	neuron
8401	UU_8401_34_AGGTTT_L004	60	control	female	temporal_cortex	0	neuron
8401	UU_8401_35_AGTCAA_L004	60	control	female	temporal_cortex	0	neuron
8401	UU_8401_36_AGTTCC_L004	60	control	female	temporal_cortex	0	neuron
8401	UU_8401_37_ATGTCA_L004	60	control	female	temporal_cortex	0	neuron
8401	UU_8401_38_CCGTCC_L004	60	control	female	temporal_cortex	0	neuron
8401	UU_8401_39_GTAGAG_L004	60	control	female	temporal_cortex	0	neuron
8401	UU_8401_3_ATCACG_L003	60	control	female	temporal_cortex	0	neuron
8401	UU_8401_40_GTGAAA_L004	60	control	female	temporal_cortex	0	neuron
8401	UU_8401_41_GTGGCC_L004	60	control	female	temporal_cortex	0	neuron
8401	UU_8401_42_GTTTCG_L004	60	control	female	temporal_cortex	0	neuron
8401	UU_8401_43_CGTACG_L004	60	control	female	temporal_cortex	0	neuron
8401	UU_8401_44_GAGTGG_L004	60	control	female	temporal_cortex	0	neuron
8401	UU_8401_45_GGTAGC_L004	60	control	female	temporal_cortex	0	neuron
8401	UU_8401_46_ACTTGA_L004	60	control	female	temporal_cortex	0	neuron
8401	UU_8401_47_CAGATC_L004	60	control	female	temporal_cortex	0	neuron
8401	UU_8401_48_GCCAAT_L004	60	control	female	temporal_cortex	0	neuron
8401	UU_8401_49_TAGCTT_L004	60	control	female	temporal_cortex	0	neuron
8401	UU_8401_4_CGATGT_L003	60	control	female	temporal_cortex	0	neuron
8401	UU_8401_50_TTAGGC_L004	60	control	female	temporal_cortex	0	neuron
8401	UU_8401_51_GTCCGC_L004	60	control	female	temporal_cortex	0	neuron
8401	UU_8401_52_ATTCCT_L004	60	control	female	temporal_cortex	0	neuron
8401	UU_8401_53_CAAAAG_L004	60	control	female	temporal_cortex	0	neuron
8401	UU_8401_54_CAACTA_L004	60	control	female	temporal_cortex	0	neuron
8401	UU_8401_55_CACCGG_L004	60	control	female	temporal_cortex	0	neuron
8401	UU_8401_56_CACGAT_L004	60	control	female	temporal_cortex	0	neuron
8401	UU_8401_57_CACTCA_L004	60	control	female	temporal_cortex	0	neuron
8401	UU_8401_58_CAGGCG_L004	60	control	female	temporal_cortex	0	neuron
8401	UU_8401_59_CATGGC_L004	60	control	female	temporal_cortex	0	neuron
8401	UU_8401_5_CTTGTA_L003	60	control	female	temporal_cortex	0	neuron
8401	UU_8401_60_CCAACA_L004	60	control	female	temporal_cortex	0	neuron
8401	UU_8401_61_CGGAAT_L004	60	control	female	temporal_cortex	0	neuron
8401	UU_8401_62_CTAGCT_L004	60	control	female	temporal_cortex	0	neuron
8401	UU_8401_63_AACCAG_L004	60	control	female	temporal_cortex	0	neuron
8401	UU_8401_64_TGGTGA_L004	60	control	female	temporal_cortex	0	neuron
8401	UU_8401_6_GGCTAC_L003	60	control	female	temporal_cortex	0	neuron
8401	UU_8401_7_TGACCA_L003	60	control	female	temporal_cortex	0	neuron
8401	UU_8401_8_AAAGCA_L003	60	control	female	temporal_cortex	0	neuron
8401	UU_8401_9_AAATGC_L003	60	control	female	temporal_cortex	0	neuron
5603	UU_5603_10_AAATGC_L005	92	control	female	temporal_cortex	0	neuron
5603	UU_5603_11_AAGCGA_L005	92	control	female	temporal_cortex	0	neuron
5603	UU_5603_12_AAGGAC_L005	92	control	female	temporal_cortex	0	neuron
5603	UU_5603_13_AATAGG_L005	92	control	female	temporal_cortex	0	neuron
5603	UU_5603_14_ACCCAG_L005	92	control	female	temporal_cortex	0	neuron
5603	UU_5603_15_ACTCTC_L005	92	control	female	temporal_cortex	0	neuron
5603	UU_5603_16_AGAAGA_L005	92	control	female	temporal_cortex	0	neuron
5603	UU_5603_18_AGCATC_L005	92	control	female	temporal_cortex	0	neuron
5603	UU_5603_19_AGGCCG_L005	92	control	female	temporal_cortex	0	neuron
5603	UU_5603_1_ACAGTG_L005	92	control	female	temporal_cortex	0	neuron
5603	UU_5603_21_ATACGG_L005	92	control	female	temporal_cortex	0	neuron
5603	UU_5603_22_ATCCTA_L005	92	control	female	temporal_cortex	0	neuron
5603	UU_5603_23_ATCTAT_L005	92	control	female	temporal_cortex	0	neuron
5603	UU_5603_24_ATGAGC_L005	92	control	female	temporal_cortex	0	neuron
5603	UU_5603_25_CATTTT_L005	92	control	female	temporal_cortex	0	neuron
5603	UU_5603_26_CCGCAA_L005	92	control	female	temporal_cortex	0	neuron
5603	UU_5603_27_CTCAGA_L005	92	control	female	temporal_cortex	0	neuron
5603	UU_5603_28_GAATAA_L005	92	control	female	temporal_cortex	0	neuron
5603	UU_5603_29_GCCGCG_L005	92	control	female	temporal_cortex	0	neuron
5603	UU_5603_30_GCTCCA_L005	92	control	female	temporal_cortex	0	neuron
5603	UU_5603_31_GGCACA_L005	92	control	female	temporal_cortex	0	neuron
5603	UU_5603_32_GGCCTG_L005	92	control	female	temporal_cortex	0	neuron
5603	UU_5603_33_TCGGCA_L005	92	control	female	temporal_cortex	0	neuron
5603	UU_5603_34_TCTACC_L005	92	control	female	temporal_cortex	0	neuron
5603	UU_5603_35_TGCCAT_L005	92	control	female	temporal_cortex	0	neuron
5603	UU_5603_37_TGCTGG_L006	92	control	female	temporal_cortex	0	neuron
5603	UU_5603_38_AGGTTT_L006	92	control	female	temporal_cortex	0	neuron
5603	UU_5603_3_GATCAG_L005	92	control	female	temporal_cortex	0	neuron
5603	UU_5603_43_AGTCAA_L006	92	control	female	temporal_cortex	0	neuron
5603	UU_5603_44_AGTTCC_L006	92	control	female	temporal_cortex	0	neuron
5603	UU_5603_45_ATGTCA_L006	92	control	female	temporal_cortex	0	neuron
5603	UU_5603_47_CCGTCC_L006	92	control	female	temporal_cortex	0	neuron
5603	UU_5603_48_GTAGAG_L006	92	control	female	temporal_cortex	0	neuron
5603	UU_5603_4_ATCACG_L005	92	control	female	temporal_cortex	0	neuron
5603	UU_5603_50_GTGAAA_L006	92	control	female	temporal_cortex	0	neuron
5603	UU_5603_52_GTGGCC_L006	92	control	female	temporal_cortex	0	neuron
5603	UU_5603_58_GTTTCG_L006	92	control	female	temporal_cortex	0	neuron
5603	UU_5603_59_CGTACG_L006	92	control	female	temporal_cortex	0	neuron
5603	UU_5603_5_CGATGT_L005	92	control	female	temporal_cortex	0	neuron
5603	UU_5603_60_GAGTGG_L006	92	control	female	temporal_cortex	0	neuron
5603	UU_5603_61_GGTAGC_L006	92	control	female	temporal_cortex	0	neuron
5603	UU_5603_62_ACTTGA_L006	92	control	female	temporal_cortex	0	neuron
5603	UU_5603_63_CAGATC_L006	92	control	female	temporal_cortex	0	neuron
5603	UU_5603_64_GCCAAT_L006	92	control	female	temporal_cortex	0	neuron
5603	UU_5603_67_TAGCTT_L006	92	control	female	temporal_cortex	0	neuron
5603	UU_5603_68_TTAGGC_L006	92	control	female	temporal_cortex	0	neuron
5603	UU_5603_6_CTTGTA_L005	92	control	female	temporal_cortex	0	neuron
5603	UU_5603_76_GTCCGC_L006	92	control	female	temporal_cortex	0	neuron
5603	UU_5603_77_ATTCCT_L006	92	control	female	temporal_cortex	0	neuron
5603	UU_5603_78_CAAAAG_L006	92	control	female	temporal_cortex	0	neuron
5603	UU_5603_79_CAACTA_L006	92	control	female	temporal_cortex	0	neuron
5603	UU_5603_7_GGCTAC_L005	92	control	female	temporal_cortex	0	neuron
5603	UU_5603_81_CACCGG_L006	92	control	female	temporal_cortex	0	neuron
5603	UU_5603_84_CACGAT_L006	92	control	female	temporal_cortex	0	neuron
5603	UU_5603_85_CACTCA_L006	92	control	female	temporal_cortex	0	neuron
5603	UU_5603_86_CAGGCG_L006	92	control	female	temporal_cortex	0	neuron
5603	UU_5603_88_CATGGC_L006	92	control	female	temporal_cortex	0	neuron
5603	UU_5603_89_CCAACA_L006	92	control	female	temporal_cortex	0	neuron
5603	UU_5603_8_TGACCA_L005	92	control	female	temporal_cortex	0	neuron
5603	UU_5603_96_CGGAAT_L006	92	control	female	temporal_cortex	0	neuron
5603	UU_5603_97_CTAGCT_L006	92	control	female	temporal_cortex	0	neuron
5603	UU_5603_98_AACCAG_L006	92	control	female	temporal_cortex	0	neuron
5603	UU_5603_99_TGGTGA_L006	92	control	female	temporal_cortex	0	neuron
5603	UU_5603_9_AAAGCA_L005	92	control	female	temporal_cortex	0	neuron
5946	UU_5946_10_AAGCGA_L001	89	AD	female	temporal_cortex	6	neuron
5946	UU_5946_11_AAGGAC_L001	89	AD	female	temporal_cortex	6	neuron
5946	UU_5946_12_AATAGG_L001	89	AD	female	temporal_cortex	6	neuron
5946	UU_5946_13_ACCCAG_L001	89	AD	female	temporal_cortex	6	neuron
5946	UU_5946_14_ACTCTC_L001	89	AD	female	temporal_cortex	6	neuron
5946	UU_5946_15_AGAAGA_L001	89	AD	female	temporal_cortex	6	neuron
5946	UU_5946_16_AGCATC_L001	89	AD	female	temporal_cortex	6	neuron
5946	UU_5946_17_AGGCCG_L001	89	AD	female	temporal_cortex	6	neuron
5946	UU_5946_18_ATACGG_L001	89	AD	female	temporal_cortex	6	neuron
5946	UU_5946_19_ATCCTA_L001	89	AD	female	temporal_cortex	6	neuron
5946	UU_5946_1_ACAGTG_L001	89	AD	female	temporal_cortex	6	neuron
5946	UU_5946_20_ATCTAT_L001	89	AD	female	temporal_cortex	6	neuron
5946	UU_5946_21_ATGAGC_L001	89	AD	female	temporal_cortex	6	neuron
5946	UU_5946_22_CATTTT_L001	89	AD	female	temporal_cortex	6	neuron
5946	UU_5946_23_CCGCAA_L001	89	AD	female	temporal_cortex	6	neuron
5946	UU_5946_24_CTCAGA_L001	89	AD	female	temporal_cortex	6	neuron
5946	UU_5946_25_GAATAA_L001	89	AD	female	temporal_cortex	6	neuron
5946	UU_5946_26_GCCGCG_L001	89	AD	female	temporal_cortex	6	neuron
5946	UU_5946_27_GCTCCA_L001	89	AD	female	temporal_cortex	6	neuron
5946	UU_5946_28_GGCACA_L001	89	AD	female	temporal_cortex	6	neuron
5946	UU_5946_29_GGCCTG_L001	89	AD	female	temporal_cortex	6	neuron
5946	UU_5946_2_GATCAG_L001	89	AD	female	temporal_cortex	6	neuron
5946	UU_5946_30_TCGGCA_L001	89	AD	female	temporal_cortex	6	neuron
5946	UU_5946_31_TCTACC_L001	89	AD	female	temporal_cortex	6	neuron
5946	UU_5946_32_TGCCAT_L001	89	AD	female	temporal_cortex	6	neuron
5946	UU_5946_33_TGCTGG_L002	89	AD	female	temporal_cortex	6	neuron
5946	UU_5946_34_AGGTTT_L002	89	AD	female	temporal_cortex	6	neuron
5946	UU_5946_35_AGTCAA_L002	89	AD	female	temporal_cortex	6	neuron
5946	UU_5946_36_AGTTCC_L002	89	AD	female	temporal_cortex	6	neuron
5946	UU_5946_37_ATGTCA_L002	89	AD	female	temporal_cortex	6	neuron
5946	UU_5946_38_CCGTCC_L002	89	AD	female	temporal_cortex	6	neuron
5946	UU_5946_39_GTAGAG_L002	89	AD	female	temporal_cortex	6	neuron
5946	UU_5946_3_ATCACG_L001	89	AD	female	temporal_cortex	6	neuron
5946	UU_5946_40_GTGAAA_L002	89	AD	female	temporal_cortex	6	neuron
5946	UU_5946_41_GTGGCC_L002	89	AD	female	temporal_cortex	6	neuron
5946	UU_5946_42_GTTTCG_L002	89	AD	female	temporal_cortex	6	neuron
5946	UU_5946_43_CGTACG_L002	89	AD	female	temporal_cortex	6	neuron
5946	UU_5946_44_GAGTGG_L002	89	AD	female	temporal_cortex	6	neuron
5946	UU_5946_45_GGTAGC_L002	89	AD	female	temporal_cortex	6	neuron
5946	UU_5946_46_ACTTGA_L002	89	AD	female	temporal_cortex	6	neuron
5946	UU_5946_47_CAGATC_L002	89	AD	female	temporal_cortex	6	neuron
5946	UU_5946_48_GCCAAT_L002	89	AD	female	temporal_cortex	6	neuron
5946	UU_5946_49_TAGCTT_L002	89	AD	female	temporal_cortex	6	neuron
5946	UU_5946_4_CGATGT_L001	89	AD	female	temporal_cortex	6	neuron
5946	UU_5946_50_TTAGGC_L002	89	AD	female	temporal_cortex	6	neuron
5946	UU_5946_51_GTCCGC_L002	89	AD	female	temporal_cortex	6	neuron
5946	UU_5946_52_ATTCCT_L002	89	AD	female	temporal_cortex	6	neuron
5946	UU_5946_53_CAAAAG_L002	89	AD	female	temporal_cortex	6	neuron
5946	UU_5946_54_CAACTA_L002	89	AD	female	temporal_cortex	6	neuron
5946	UU_5946_55_CACCGG_L002	89	AD	female	temporal_cortex	6	neuron
5946	UU_5946_56_CACGAT_L002	89	AD	female	temporal_cortex	6	neuron
5946	UU_5946_57_CACTCA_L002	89	AD	female	temporal_cortex	6	neuron
5946	UU_5946_58_CAGGCG_L002	89	AD	female	temporal_cortex	6	neuron
5946	UU_5946_59_CATGGC_L002	89	AD	female	temporal_cortex	6	neuron
5946	UU_5946_5_CTTGTA_L001	89	AD	female	temporal_cortex	6	neuron
5946	UU_5946_60_CCAACA_L002	89	AD	female	temporal_cortex	6	neuron
5946	UU_5946_61_CGGAAT_L002	89	AD	female	temporal_cortex	6	neuron
5946	UU_5946_62_CTAGCT_L002	89	AD	female	temporal_cortex	6	neuron
5946	UU_5946_63_AGCATC_L004	89	AD	female	temporal_cortex	6	neuron
5946	UU_5946_64_AGGCCG_L004	89	AD	female	temporal_cortex	6	neuron
5946	UU_5946_6_GGCTAC_L001	89	AD	female	temporal_cortex	6	neuron
5946	UU_5946_7_TGACCA_L001	89	AD	female	temporal_cortex	6	neuron
5946	UU_5946_8_AAAGCA_L001	89	AD	female	temporal_cortex	6	neuron
5946	UU_5946_9_AAATGC_L001	89	AD	female	temporal_cortex	6	neuron
7903	UU_7903_13_AAGCGA_L003	84	AD	female	temporal_cortex	4	neuron
7903	UU_7903_14_AAGGAC_L003	84	AD	female	temporal_cortex	4	neuron
7903	UU_7903_15_AATAGG_L003	84	AD	female	temporal_cortex	4	neuron
7903	UU_7903_16_ACCCAG_L003	84	AD	female	temporal_cortex	4	neuron
7903	UU_7903_17_ACTCTC_L003	84	AD	female	temporal_cortex	4	neuron
7903	UU_7903_18_AGAAGA_L003	84	AD	female	temporal_cortex	4	neuron
7903	UU_7903_19_AGCATC_L003	84	AD	female	temporal_cortex	4	neuron
7903	UU_7903_1_ACAGTG_L003	84	AD	female	temporal_cortex	4	neuron
7903	UU_7903_20_AGGCCG_L003	84	AD	female	temporal_cortex	4	neuron
7903	UU_7903_22_ATACGG_L003	84	AD	female	temporal_cortex	4	neuron
7903	UU_7903_23_ATCCTA_L003	84	AD	female	temporal_cortex	4	neuron
7903	UU_7903_24_ATCTAT_L003	84	AD	female	temporal_cortex	4	neuron
7903	UU_7903_25_ATGAGC_L003	84	AD	female	temporal_cortex	4	neuron
7903	UU_7903_26_CATTTT_L003	84	AD	female	temporal_cortex	4	neuron
7903	UU_7903_27_CCGCAA_L003	84	AD	female	temporal_cortex	4	neuron
7903	UU_7903_28_CTCAGA_L003	84	AD	female	temporal_cortex	4	neuron
7903	UU_7903_29_GAATAA_L003	84	AD	female	temporal_cortex	4	neuron
7903	UU_7903_2_GATCAG_L003	84	AD	female	temporal_cortex	4	neuron
7903	UU_7903_30_GCCGCG_L003	84	AD	female	temporal_cortex	4	neuron
7903	UU_7903_31_GCTCCA_L003	84	AD	female	temporal_cortex	4	neuron
7903	UU_7903_32_GGCACA_L003	84	AD	female	temporal_cortex	4	neuron
7903	UU_7903_33_GGCCTG_L003	84	AD	female	temporal_cortex	4	neuron
7903	UU_7903_34_TCGGCA_L003	84	AD	female	temporal_cortex	4	neuron
7903	UU_7903_35_TCTACC_L003	84	AD	female	temporal_cortex	4	neuron
7903	UU_7903_36_TGCCAT_L003	84	AD	female	temporal_cortex	4	neuron
7903	UU_7903_37_TGCTGG_L004	84	AD	female	temporal_cortex	4	neuron
7903	UU_7903_38_AGGTTT_L004	84	AD	female	temporal_cortex	4	neuron
7903	UU_7903_39_AGTCAA_L004	84	AD	female	temporal_cortex	4	neuron
7903	UU_7903_3_ATCACG_L003	84	AD	female	temporal_cortex	4	neuron
7903	UU_7903_40_AGTTCC_L004	84	AD	female	temporal_cortex	4	neuron
7903	UU_7903_44_ATGTCA_L004	84	AD	female	temporal_cortex	4	neuron
7903	UU_7903_45_CCGTCC_L004	84	AD	female	temporal_cortex	4	neuron
7903	UU_7903_47_GTAGAG_L004	84	AD	female	temporal_cortex	4	neuron
7903	UU_7903_48_GTGAAA_L004	84	AD	female	temporal_cortex	4	neuron
7903	UU_7903_49_GTGGCC_L004	84	AD	female	temporal_cortex	4	neuron
7903	UU_7903_4_CGATGT_L003	84	AD	female	temporal_cortex	4	neuron
7903	UU_7903_50_GTTTCG_L004	84	AD	female	temporal_cortex	4	neuron
7903	UU_7903_51_CGTACG_L004	84	AD	female	temporal_cortex	4	neuron
7903	UU_7903_52_GAGTGG_L004	84	AD	female	temporal_cortex	4	neuron
7903	UU_7903_53_GGTAGC_L004	84	AD	female	temporal_cortex	4	neuron
7903	UU_7903_54_ACTTGA_L004	84	AD	female	temporal_cortex	4	neuron
7903	UU_7903_55_CAGATC_L004	84	AD	female	temporal_cortex	4	neuron
7903	UU_7903_56_GCCAAT_L004	84	AD	female	temporal_cortex	4	neuron
7903	UU_7903_57_TAGCTT_L004	84	AD	female	temporal_cortex	4	neuron
7903	UU_7903_58_TTAGGC_L004	84	AD	female	temporal_cortex	4	neuron
7903	UU_7903_59_GTCCGC_L004	84	AD	female	temporal_cortex	4	neuron
7903	UU_7903_5_CTTGTA_L003	84	AD	female	temporal_cortex	4	neuron
7903	UU_7903_60_ATTCCT_L004	84	AD	female	temporal_cortex	4	neuron
7903	UU_7903_61_CAAAAG_L004	84	AD	female	temporal_cortex	4	neuron
7903	UU_7903_62_CAACTA_L004	84	AD	female	temporal_cortex	4	neuron
7903	UU_7903_63_CACCGG_L004	84	AD	female	temporal_cortex	4	neuron
7903	UU_7903_64_CACGAT_L004	84	AD	female	temporal_cortex	4	neuron
7903	UU_7903_65_CACTCA_L004	84	AD	female	temporal_cortex	4	neuron
7903	UU_7903_66_CAGGCG_L004	84	AD	female	temporal_cortex	4	neuron
7903	UU_7903_67_CATGGC_L004	84	AD	female	temporal_cortex	4	neuron
7903	UU_7903_68_CCAACA_L004	84	AD	female	temporal_cortex	4	neuron
7903	UU_7903_69_CGGAAT_L004	84	AD	female	temporal_cortex	4	neuron
7903	UU_7903_6_GGCTAC_L003	84	AD	female	temporal_cortex	4	neuron
7903	UU_7903_70_CTAGCT_L004	84	AD	female	temporal_cortex	4	neuron
7903	UU_7903_71_ATACGG_L004	84	AD	female	temporal_cortex	4	neuron
7903	UU_7903_73_ATCCTA_L004	84	AD	female	temporal_cortex	4	neuron
7903	UU_7903_7_TGACCA_L003	84	AD	female	temporal_cortex	4	neuron
7903	UU_7903_8_AAAGCA_L003	84	AD	female	temporal_cortex	4	neuron
7903	UU_7903_9_AAATGC_L003	84	AD	female	temporal_cortex	4	neuron
5603_F	UU_5603_13_S21	92	control	female	temporal_cortex	0	neuron
5603_F	UU_5603_14_S22	92	control	female	temporal_cortex	0	neuron
5603_F	UU_5603_15_S23	92	control	female	temporal_cortex	0	neuron
5603_F	UU_5603_16_S24	92	control	female	temporal_cortex	0	neuron
5603_F	UU_5603_17_S25	92	control	female	temporal_cortex	0	neuron
5603_F	UU_5603_18_S26	92	control	female	temporal_cortex	0	neuron
5603_F	UU_5603_19_S27	92	control	female	temporal_cortex	0	neuron
5603_F	UU_5603_20_S28	92	control	female	temporal_cortex	0	neuron
5603_F	UU_5603_21_S29	92	control	female	temporal_cortex	0	neuron
5603_F	UU_5603_22_S30	92	control	female	temporal_cortex	0	neuron
5603_F	UU_5603_23_S31	92	control	female	temporal_cortex	0	neuron
5603_F	UU_5603_24_S32	92	control	female	temporal_cortex	0	neuron
107	UU_107_101_S29	68	control	male	temporal_cortex	0	neuron
107	UU_107_102_S30	68	control	male	temporal_cortex	0	neuron
107	UU_107_10_S75	68	control	male	temporal_cortex	0	neuron
107	UU_107_11_S76	68	control	male	temporal_cortex	0	neuron
107	UU_107_12_S77	68	control	male	temporal_cortex	0	neuron
107	UU_107_14_S78	68	control	male	temporal_cortex	0	neuron
107	UU_107_15_S79	68	control	male	temporal_cortex	0	neuron
107	UU_107_17_S80	68	control	male	temporal_cortex	0	neuron
107	UU_107_18_S81	68	control	male	temporal_cortex	0	neuron
107	UU_107_19_S82	68	control	male	temporal_cortex	0	neuron
107	UU_107_1_S66	68	control	male	temporal_cortex	0	neuron
107	UU_107_20_S83	68	control	male	temporal_cortex	0	neuron
107	UU_107_22_S84	68	control	male	temporal_cortex	0	neuron
107	UU_107_23_S85	68	control	male	temporal_cortex	0	neuron
107	UU_107_24_S86	68	control	male	temporal_cortex	0	neuron
107	UU_107_25_S87	68	control	male	temporal_cortex	0	neuron
107	UU_107_26_S88	68	control	male	temporal_cortex	0	neuron
107	UU_107_27_S89	68	control	male	temporal_cortex	0	neuron
107	UU_107_28_S90	68	control	male	temporal_cortex	0	neuron
107	UU_107_29_S5	68	control	male	temporal_cortex	0	neuron
107	UU_107_2_S67	68	control	male	temporal_cortex	0	neuron
107	UU_107_30_S6	68	control	male	temporal_cortex	0	neuron
107	UU_107_31_S93	68	control	male	temporal_cortex	0	neuron
107	UU_107_32_S94	68	control	male	temporal_cortex	0	neuron
107	UU_107_33_S95	68	control	male	temporal_cortex	0	neuron
107	UU_107_34_S96	68	control	male	temporal_cortex	0	neuron
107	UU_107_35_S97	68	control	male	temporal_cortex	0	neuron
107	UU_107_36_S98	68	control	male	temporal_cortex	0	neuron
107	UU_107_37_S99	68	control	male	temporal_cortex	0	neuron
107	UU_107_38_S100	68	control	male	temporal_cortex	0	neuron
107	UU_107_39_S101	68	control	male	temporal_cortex	0	neuron
107	UU_107_3_S68	68	control	male	temporal_cortex	0	neuron
107	UU_107_40_S102	68	control	male	temporal_cortex	0	neuron
107	UU_107_41_S103	68	control	male	temporal_cortex	0	neuron
107	UU_107_42_S104	68	control	male	temporal_cortex	0	neuron
107	UU_107_43_S105	68	control	male	temporal_cortex	0	neuron
107	UU_107_44_S7	68	control	male	temporal_cortex	0	neuron
107	UU_107_45_S8	68	control	male	temporal_cortex	0	neuron
107	UU_107_47_S9	68	control	male	temporal_cortex	0	neuron
107	UU_107_48_S10	68	control	male	temporal_cortex	0	neuron
107	UU_107_49_S11	68	control	male	temporal_cortex	0	neuron
107	UU_107_4_S69	68	control	male	temporal_cortex	0	neuron
107	UU_107_50_S12	68	control	male	temporal_cortex	0	neuron
107	UU_107_51_S13	68	control	male	temporal_cortex	0	neuron
107	UU_107_52_S14	68	control	male	temporal_cortex	0	neuron
107	UU_107_53_S15	68	control	male	temporal_cortex	0	neuron
107	UU_107_54_S16	68	control	male	temporal_cortex	0	neuron
107	UU_107_55_S17	68	control	male	temporal_cortex	0	neuron
107	UU_107_56_S18	68	control	male	temporal_cortex	0	neuron
107	UU_107_57_S19	68	control	male	temporal_cortex	0	neuron
107	UU_107_58_S20	68	control	male	temporal_cortex	0	neuron
107	UU_107_59_S21	68	control	male	temporal_cortex	0	neuron
107	UU_107_5_S70	68	control	male	temporal_cortex	0	neuron
107	UU_107_60_S22	68	control	male	temporal_cortex	0	neuron
107	UU_107_61_S23	68	control	male	temporal_cortex	0	neuron
107	UU_107_62_S24	68	control	male	temporal_cortex	0	neuron
107	UU_107_63_S25	68	control	male	temporal_cortex	0	neuron
107	UU_107_64_S26	68	control	male	temporal_cortex	0	neuron
107	UU_107_65_S27	68	control	male	temporal_cortex	0	neuron
107	UU_107_66_S28	68	control	male	temporal_cortex	0	neuron
107	UU_107_6_S71	68	control	male	temporal_cortex	0	neuron
107	UU_107_7_S72	68	control	male	temporal_cortex	0	neuron
107	UU_107_8_S73	68	control	male	temporal_cortex	0	neuron
107	UU_107_9_S74	68	control	male	temporal_cortex	0	neuron
5433	UU_5433_104_S70	52	control	female	temporal_cortex	0	neuron
5433	UU_5433_105_S71	52	control	female	temporal_cortex	0	neuron
5433	UU_5433_10_S17	52	control	female	temporal_cortex	0	neuron
5433	UU_5433_11_S18	52	control	female	temporal_cortex	0	neuron
5433	UU_5433_11_S1	52	control	female	temporal_cortex	0	neuron
5433	UU_5433_12_S19	52	control	female	temporal_cortex	0	neuron
5433	UU_5433_13_S20	52	control	female	temporal_cortex	0	neuron
5433	UU_5433_15_S21	52	control	female	temporal_cortex	0	neuron
5433	UU_5433_16_S22	52	control	female	temporal_cortex	0	neuron
5433	UU_5433_17_S23	52	control	female	temporal_cortex	0	neuron
5433	UU_5433_17_S2	52	control	female	temporal_cortex	0	neuron
5433	UU_5433_18_S24	52	control	female	temporal_cortex	0	neuron
5433	UU_5433_1_S8	52	control	female	temporal_cortex	0	neuron
5433	UU_5433_20_S25	52	control	female	temporal_cortex	0	neuron
5433	UU_5433_21_S26	52	control	female	temporal_cortex	0	neuron
5433	UU_5433_22_S27	52	control	female	temporal_cortex	0	neuron
5433	UU_5433_23_S28	52	control	female	temporal_cortex	0	neuron
5433	UU_5433_24_S29	52	control	female	temporal_cortex	0	neuron
5433	UU_5433_25_S30	52	control	female	temporal_cortex	0	neuron
5433	UU_5433_26_S31	52	control	female	temporal_cortex	0	neuron
5433	UU_5433_27_S32	52	control	female	temporal_cortex	0	neuron
5433	UU_5433_28_S33	52	control	female	temporal_cortex	0	neuron
5433	UU_5433_29_S34	52	control	female	temporal_cortex	0	neuron
5433	UU_5433_2_S9	52	control	female	temporal_cortex	0	neuron
5433	UU_5433_30_S35	52	control	female	temporal_cortex	0	neuron
5433	UU_5433_31_S36	52	control	female	temporal_cortex	0	neuron
5433	UU_5433_32_S37	52	control	female	temporal_cortex	0	neuron
5433	UU_5433_34_S38	52	control	female	temporal_cortex	0	neuron
5433	UU_5433_35_S39	52	control	female	temporal_cortex	0	neuron
5433	UU_5433_38_S40	52	control	female	temporal_cortex	0	neuron
5433	UU_5433_39_S41	52	control	female	temporal_cortex	0	neuron
5433	UU_5433_3_S10	52	control	female	temporal_cortex	0	neuron
5433	UU_5433_40_S42	52	control	female	temporal_cortex	0	neuron
5433	UU_5433_41_S43	52	control	female	temporal_cortex	0	neuron
5433	UU_5433_42_S44	52	control	female	temporal_cortex	0	neuron
5433	UU_5433_43_S45	52	control	female	temporal_cortex	0	neuron
5433	UU_5433_44_S46	52	control	female	temporal_cortex	0	neuron
5433	UU_5433_45_S47	52	control	female	temporal_cortex	0	neuron
5433	UU_5433_46_S48	52	control	female	temporal_cortex	0	neuron
5433	UU_5433_47_S49	52	control	female	temporal_cortex	0	neuron
5433	UU_5433_48_S50	52	control	female	temporal_cortex	0	neuron
5433	UU_5433_49_S51	52	control	female	temporal_cortex	0	neuron
5433	UU_5433_4_S11	52	control	female	temporal_cortex	0	neuron
5433	UU_5433_50_S52	52	control	female	temporal_cortex	0	neuron
5433	UU_5433_51_S53	52	control	female	temporal_cortex	0	neuron
5433	UU_5433_52_S54	52	control	female	temporal_cortex	0	neuron
5433	UU_5433_53_S55	52	control	female	temporal_cortex	0	neuron
5433	UU_5433_54_S56	52	control	female	temporal_cortex	0	neuron
5433	UU_5433_55_S57	52	control	female	temporal_cortex	0	neuron
5433	UU_5433_56_S58	52	control	female	temporal_cortex	0	neuron
5433	UU_5433_57_S59	52	control	female	temporal_cortex	0	neuron
5433	UU_5433_58_S60	52	control	female	temporal_cortex	0	neuron
5433	UU_5433_59_S61	52	control	female	temporal_cortex	0	neuron
5433	UU_5433_5_S12	52	control	female	temporal_cortex	0	neuron
5433	UU_5433_60_S62	52	control	female	temporal_cortex	0	neuron
5433	UU_5433_61_S63	52	control	female	temporal_cortex	0	neuron
5433	UU_5433_62_S64	52	control	female	temporal_cortex	0	neuron
5433	UU_5433_64_S65	52	control	female	temporal_cortex	0	neuron
5433	UU_5433_65_S66	52	control	female	temporal_cortex	0	neuron
5433	UU_5433_66_S67	52	control	female	temporal_cortex	0	neuron
5433	UU_5433_67_S68	52	control	female	temporal_cortex	0	neuron
5433	UU_5433_68_S69	52	control	female	temporal_cortex	0	neuron
5433	UU_5433_6_S13	52	control	female	temporal_cortex	0	neuron
5433	UU_5433_7_S14	52	control	female	temporal_cortex	0	neuron
5433	UU_5433_8_S15	52	control	female	temporal_cortex	0	neuron
5433	UU_5433_9_S16	52	control	female	temporal_cortex	0	neuron
7654	UU_7654_103_S4	78	AD	male	temporal_cortex	6	neuron
7654	UU_7654_104_S4	78	AD	male	temporal_cortex	6	neuron
7654	UU_7654_104_S5	78	AD	male	temporal_cortex	6	neuron
7654	UU_7654_10_S9	78	AD	male	temporal_cortex	6	neuron
7654	UU_7654_11_S10	78	AD	male	temporal_cortex	6	neuron
7654	UU_7654_12_S1	78	AD	male	temporal_cortex	6	neuron
7654	UU_7654_12_S3	78	AD	male	temporal_cortex	6	neuron
7654	UU_7654_13_S11	78	AD	male	temporal_cortex	6	neuron
7654	UU_7654_14_S12	78	AD	male	temporal_cortex	6	neuron
7654	UU_7654_15_S13	78	AD	male	temporal_cortex	6	neuron
7654	UU_7654_16_S14	78	AD	male	temporal_cortex	6	neuron
7654	UU_7654_17_S15	78	AD	male	temporal_cortex	6	neuron
7654	UU_7654_18_S16	78	AD	male	temporal_cortex	6	neuron
7654	UU_7654_1_S1	78	AD	male	temporal_cortex	6	neuron
7654	UU_7654_20_S17	78	AD	male	temporal_cortex	6	neuron
7654	UU_7654_21_S18	78	AD	male	temporal_cortex	6	neuron
7654	UU_7654_24_S19	78	AD	male	temporal_cortex	6	neuron
7654	UU_7654_25_S20	78	AD	male	temporal_cortex	6	neuron
7654	UU_7654_26_S21	78	AD	male	temporal_cortex	6	neuron
7654	UU_7654_27_S22	78	AD	male	temporal_cortex	6	neuron
7654	UU_7654_28_S23	78	AD	male	temporal_cortex	6	neuron
7654	UU_7654_2_S2	78	AD	male	temporal_cortex	6	neuron
7654	UU_7654_30_S24	78	AD	male	temporal_cortex	6	neuron
7654	UU_7654_31_S25	78	AD	male	temporal_cortex	6	neuron
7654	UU_7654_32_S26	78	AD	male	temporal_cortex	6	neuron
7654	UU_7654_33_S27	78	AD	male	temporal_cortex	6	neuron
7654	UU_7654_34_S28	78	AD	male	temporal_cortex	6	neuron
7654	UU_7654_35_S29	78	AD	male	temporal_cortex	6	neuron
7654	UU_7654_36_S30	78	AD	male	temporal_cortex	6	neuron
7654	UU_7654_37_S31	78	AD	male	temporal_cortex	6	neuron
7654	UU_7654_38_S32	78	AD	male	temporal_cortex	6	neuron
7654	UU_7654_3_S1	78	AD	male	temporal_cortex	6	neuron
7654	UU_7654_42_S33	78	AD	male	temporal_cortex	6	neuron
7654	UU_7654_43_S34	78	AD	male	temporal_cortex	6	neuron
7654	UU_7654_46_S35	78	AD	male	temporal_cortex	6	neuron
7654	UU_7654_47_S36	78	AD	male	temporal_cortex	6	neuron
7654	UU_7654_48_S37	78	AD	male	temporal_cortex	6	neuron
7654	UU_7654_49_S38	78	AD	male	temporal_cortex	6	neuron
7654	UU_7654_4_S3	78	AD	male	temporal_cortex	6	neuron
7654	UU_7654_50_S39	78	AD	male	temporal_cortex	6	neuron
7654	UU_7654_51_S40	78	AD	male	temporal_cortex	6	neuron
7654	UU_7654_52_S41	78	AD	male	temporal_cortex	6	neuron
7654	UU_7654_54_S42	78	AD	male	temporal_cortex	6	neuron
7654	UU_7654_58_S43	78	AD	male	temporal_cortex	6	neuron
7654	UU_7654_59_S44	78	AD	male	temporal_cortex	6	neuron
7654	UU_7654_5_S4	78	AD	male	temporal_cortex	6	neuron
7654	UU_7654_60_S45	78	AD	male	temporal_cortex	6	neuron
7654	UU_7654_61_S46	78	AD	male	temporal_cortex	6	neuron
7654	UU_7654_63_S47	78	AD	male	temporal_cortex	6	neuron
7654	UU_7654_65_S2	78	AD	male	temporal_cortex	6	neuron
7654	UU_7654_66_S48	78	AD	male	temporal_cortex	6	neuron
7654	UU_7654_67_S49	78	AD	male	temporal_cortex	6	neuron
7654	UU_7654_68_S50	78	AD	male	temporal_cortex	6	neuron
7654	UU_7654_69_S51	78	AD	male	temporal_cortex	6	neuron
7654	UU_7654_6_S5	78	AD	male	temporal_cortex	6	neuron
7654	UU_7654_72_S52	78	AD	male	temporal_cortex	6	neuron
7654	UU_7654_74_S53	78	AD	male	temporal_cortex	6	neuron
7654	UU_7654_76_S54	78	AD	male	temporal_cortex	6	neuron
7654	UU_7654_77_S55	78	AD	male	temporal_cortex	6	neuron
7654	UU_7654_7_S6	78	AD	male	temporal_cortex	6	neuron
7654	UU_7654_83_S56	78	AD	male	temporal_cortex	6	neuron
7654	UU_7654_84_S57	78	AD	male	temporal_cortex	6	neuron
7654	UU_7654_85_S2	78	AD	male	temporal_cortex	6	neuron
7654	UU_7654_88_S3	78	AD	male	temporal_cortex	6	neuron
7654	UU_7654_8_S7	78	AD	male	temporal_cortex	6	neuron
7654	UU_7654_9_S8	78	AD	male	temporal_cortex	6	neuron
3549_CB	UU_3549_I_001_S50	69	control	male	cerebellum	0	neuron
3549_CB	UU_3549_I_002_S51	69	control	male	cerebellum	0	neuron
3549_CB	UU_3549_I_003_S52	69	control	male	cerebellum	0	neuron
3549_CB	UU_3549_I_004_S53	69	control	male	cerebellum	0	neuron
3549_CB	UU_3549_I_005_S54	69	control	male	cerebellum	0	neuron
3549_CB	UU_3549_I_006_S55	69	control	male	cerebellum	0	neuron
3549_CB	UU_3549_I_007_S56	69	control	male	cerebellum	0	neuron
3549_CB	UU_3549_I_008_S57	69	control	male	cerebellum	0	neuron
3549_CB	UU_3549_I_009_S58	69	control	male	cerebellum	0	neuron
3549_CB	UU_3549_I_010_S59	69	control	male	cerebellum	0	neuron
3549_CB	UU_3549_I_011_S60	69	control	male	cerebellum	0	neuron
3549_CB	UU_3549_I_012_S61	69	control	male	cerebellum	0	neuron
3549_CB	UU_3549_I_013_S62	69	control	male	cerebellum	0	neuron
3549_CB	UU_3549_I_014_S63	69	control	male	cerebellum	0	neuron
3549_CB	UU_3549_I_015_S64	69	control	male	cerebellum	0	neuron
3549_CB	UU_3549_I_016_S65	69	control	male	cerebellum	0	neuron
3549_CB	UU_3549_I_017_S66	69	control	male	cerebellum	0	neuron
3549_CB	UU_3549_I_018_S67	69	control	male	cerebellum	0	neuron
3549_CB	UU_3549_I_019_S68	69	control	male	cerebellum	0	neuron
3549_CB	UU_3549_I_020_S69	69	control	male	cerebellum	0	neuron
3549_CB	UU_3549_I_021_S70	69	control	male	cerebellum	0	neuron
3549_CB	UU_3549_I_022_S71	69	control	male	cerebellum	0	neuron
3549_CB	UU_3549_I_023_S72	69	control	male	cerebellum	0	neuron
3549_CB	UU_3549_I_024_S73	69	control	male	cerebellum	0	neuron
3549_CB	UU_3549_I_025_S74	69	control	male	cerebellum	0	neuron
3549_CA1	UU_3549_II_028_S75	69	control	male	hippocampus_ca1	0	neuron
3549_CA1	UU_3549_II_029_S76	69	control	male	hippocampus_ca1	0	neuron
3549_CA1	UU_3549_II_030_S77	69	control	male	hippocampus_ca1	0	neuron
3549_CA1	UU_3549_II_033_S78	69	control	male	hippocampus_ca1	0	neuron
3549_CA1	UU_3549_II_034_S79	69	control	male	hippocampus_ca1	0	neuron
3549_CA1	UU_3549_II_035_S80	69	control	male	hippocampus_ca1	0	neuron
3549_CA1	UU_3549_II_037_S81	69	control	male	hippocampus_ca1	0	neuron
3549_CA1	UU_3549_II_038_S82	69	control	male	hippocampus_ca1	0	neuron
3549_CA1	UU_3549_II_039_S83	69	control	male	hippocampus_ca1	0	neuron
3549_CA1	UU_3549_II_040_S84	69	control	male	hippocampus_ca1	0	neuron
3549_CA1	UU_3549_II_041_S85	69	control	male	hippocampus_ca1	0	neuron
3549_CA1	UU_3549_II_042_S86	69	control	male	hippocampus_ca1	0	neuron
3549_CA1	UU_3549_II_043_S87	69	control	male	hippocampus_ca1	0	neuron
3549_CA1	UU_3549_II_044_S88	69	control	male	hippocampus_ca1	0	neuron
3549_CA1	UU_3549_II_045_S89	69	control	male	hippocampus_ca1	0	neuron
3549_CA1	UU_3549_II_046_S90	69	control	male	hippocampus_ca1	0	neuron
3549_CA1	UU_3549_II_047_S91	69	control	male	hippocampus_ca1	0	neuron
3549_CA1	UU_3549_II_048_S92	69	control	male	hippocampus_ca1	0	neuron
3549_CA1	UU_3549_II_049_S93	69	control	male	hippocampus_ca1	0	neuron
3549_CA1	UU_3549_II_051_S94	69	control	male	hippocampus_ca1	0	neuron
3549_CA1	UU_3549_II_052_S95	69	control	male	hippocampus_ca1	0	neuron
3549_CA1	UU_3549_II_053_S96	69	control	male	hippocampus_ca1	0	neuron
3549_CA1	UU_3549_II_054_S97	69	control	male	hippocampus_ca1	0	neuron
3549_CA1	UU_3549_II_055_S98	69	control	male	hippocampus_ca1	0	neuron
3549_EC	UU_3549_II_056_S100	69	control	male	entorhinal_cortex	0	neuron
3549_EC	UU_3549_II_057_S101	69	control	male	entorhinal_cortex	0	neuron
3549_EC	UU_3549_II_058_S102	69	control	male	entorhinal_cortex	0	neuron
3549_EC	UU_3549_II_060_S103	69	control	male	entorhinal_cortex	0	neuron
3549_EC	UU_3549_II_061_S104	69	control	male	entorhinal_cortex	0	neuron
3549_EC	UU_3549_II_062_S105	69	control	male	entorhinal_cortex	0	neuron
3549_EC	UU_3549_II_063_S106	69	control	male	entorhinal_cortex	0	neuron
3549_EC	UU_3549_II_065_S107	69	control	male	entorhinal_cortex	0	neuron
3549_EC	UU_3549_II_066_S108	69	control	male	entorhinal_cortex	0	neuron
3549_EC	UU_3549_II_067_S109	69	control	male	entorhinal_cortex	0	neuron
3549_EC	UU_3549_II_068_S110	69	control	male	entorhinal_cortex	0	neuron
3549_EC	UU_3549_II_070_S111	69	control	male	entorhinal_cortex	0	neuron
3549_EC	UU_3549_II_071_S112	69	control	male	entorhinal_cortex	0	neuron
3549_EC	UU_3549_II_072_S113	69	control	male	entorhinal_cortex	0	neuron
3549_EC	UU_3549_II_073_S114	69	control	male	entorhinal_cortex	0	neuron
3549_EC	UU_3549_II_074_S115	69	control	male	entorhinal_cortex	0	neuron
3549_EC	UU_3549_II_075_S116	69	control	male	entorhinal_cortex	0	neuron
3549_EC	UU_3549_II_076_S117	69	control	male	entorhinal_cortex	0	neuron
3549_EC	UU_3549_II_077_S118	69	control	male	entorhinal_cortex	0	neuron
3549_EC	UU_3549_II_078_S119	69	control	male	entorhinal_cortex	0	neuron
3549_EC	UU_3549_II_079_S120	69	control	male	entorhinal_cortex	0	neuron
3549_EC	UU_3549_II_080_S121	69	control	male	entorhinal_cortex	0	neuron
3549_EC	UU_3549_II_081_S122	69	control	male	entorhinal_cortex	0	neuron
3549_EC	UU_3549_II_082_S123	69	control	male	entorhinal_cortex	0	neuron
3549_EC	UU_3549_II_084_S124	69	control	male	entorhinal_cortex	0	neuron
3549_CA1	UU_3549_II_089_S99	69	control	male	hippocampus_ca1	0	neuron
5433_CA1	UU_5433_0024_Hypo_S98	52	control	female	hippocampus_ca1	0	neuron
5433_CA1	UU_5433_007_Hypo_S92	52	control	female	hippocampus_ca1	0	neuron
5433_CA1	UU_5433_009_Hypo_S93	52	control	female	hippocampus_ca1	0	neuron
5433_CA1	UU_5433_013_Hypo_S94	52	control	female	hippocampus_ca1	0	neuron
5433_CA1	UU_5433_015_Hypo_S95	52	control	female	hippocampus_ca1	0	neuron
5433_CA1	UU_5433_018_Hypo_S96	52	control	female	hippocampus_ca1	0	neuron
5433_CA1	UU_5433_020_Hypo_S97	52	control	female	hippocampus_ca1	0	neuron
5433_CA1	UU_5433_025_Hypo_S99	52	control	female	hippocampus_ca1	0	neuron
5433_CA1	UU_5433_026_Hypo_S101	52	control	female	hippocampus_ca1	0	neuron
5433_CA1	UU_5433_027_Hypo_S102	52	control	female	hippocampus_ca1	0	neuron
5433_CA1	UU_5433_028_Hypo_S67	52	control	female	hippocampus_ca1	0	neuron
5433_CA1	UU_5433_029_Hypo_S103	52	control	female	hippocampus_ca1	0	neuron
5433_CA1	UU_5433_030_Hypo_S104	52	control	female	hippocampus_ca1	0	neuron
5433_CA1	UU_5433_032_Hypo_S105	52	control	female	hippocampus_ca1	0	neuron
5433_CA1	UU_5433_033_Hypo_S106	52	control	female	hippocampus_ca1	0	neuron
5433_CA3	UU_5433_042_Hypo_S68	52	control	female	hippocampus_ca3	0	neuron
5433_CA3	UU_5433_044_Hypo_S69	52	control	female	hippocampus_ca3	0	neuron
5433_CA3	UU_5433_045_Hypo_S70	52	control	female	hippocampus_ca3	0	neuron
5433_CA3	UU_5433_049_Hypo_S71	52	control	female	hippocampus_ca3	0	neuron
5433_CA3	UU_5433_051_Hypo_S72	52	control	female	hippocampus_ca3	0	neuron
5433_CA3	UU_5433_054_Hypo_S73	52	control	female	hippocampus_ca3	0	neuron
5433_CA3	UU_5433_063_Hypo_S74	52	control	female	hippocampus_ca3	0	neuron
5433_CA3	UU_5433_064_Hypo_S75	52	control	female	hippocampus_ca3	0	neuron
5433_CA3	UU_5433_067_Hypo_S76	52	control	female	hippocampus_ca3	0	neuron
5433_CA3	UU_5433_068_Hypo_S77	52	control	female	hippocampus_ca3	0	neuron
5433_CA3	UU_5433_070_Hypo_S78	52	control	female	hippocampus_ca3	0	neuron
5433_CB	UU_5433_071_Hypo_S79	52	control	female	cerebellum	0	neuron
5433_EC	UU_5433_099_Hypo_S50	52	control	female	entorhinal_cortex	0	neuron
5433_EC	UU_5433_100_Hypo_S51	52	control	female	entorhinal_cortex	0	neuron
5433_EC	UU_5433_101_Hypo_S52	52	control	female	entorhinal_cortex	0	neuron
5433_EC	UU_5433_102_Hypo_S53	52	control	female	entorhinal_cortex	0	neuron
5433_EC	UU_5433_103_Hypo_S54	52	control	female	entorhinal_cortex	0	neuron
5433_EC	UU_5433_104_Hypo_S55	52	control	female	entorhinal_cortex	0	neuron
5433_EC	UU_5433_105_Hypo_S56	52	control	female	entorhinal_cortex	0	neuron
5433_EC	UU_5433_106_Hypo_S57	52	control	female	entorhinal_cortex	0	neuron
5433_EC	UU_5433_107_Hypo_S58	52	control	female	entorhinal_cortex	0	neuron
5433_EC	UU_5433_108_Hypo_S2	52	control	female	entorhinal_cortex	0	neuron
5433_EC	UU_5433_109_Hypo_S3	52	control	female	entorhinal_cortex	0	neuron
5433_EC	UU_5433_110_Hypo_S4	52	control	female	entorhinal_cortex	0	neuron
5433_EC	UU_5433_111_Hypo_S5	52	control	female	entorhinal_cortex	0	neuron
5433_EC	UU_5433_112_Hypo_S59	52	control	female	entorhinal_cortex	0	neuron
5433_EC	UU_5433_113_Hypo_S6	52	control	female	entorhinal_cortex	0	neuron
5433_EC	UU_5433_114_Hypo_S7	52	control	female	entorhinal_cortex	0	neuron
5433_EC	UU_5433_115_Hypo_S8	52	control	female	entorhinal_cortex	0	neuron
5433_EC	UU_5433_116_Hypo_S60	52	control	female	entorhinal_cortex	0	neuron
5433_EC	UU_5433_117_Hypo_S61	52	control	female	entorhinal_cortex	0	neuron
5433_EC	UU_5433_118_Hypo_S62	52	control	female	entorhinal_cortex	0	neuron
5433_EC	UU_5433_119_Hypo_S63	52	control	female	entorhinal_cortex	0	neuron
5433_EC	UU_5433_120_Hypo_S64	52	control	female	entorhinal_cortex	0	neuron
5433_EC	UU_5433_121_Hypo_S65	52	control	female	entorhinal_cortex	0	neuron
5433_EC	UU_5433_122_Hypo_S66	52	control	female	entorhinal_cortex	0	neuron
5433_EC	UU_5433_123_Hypo_S9	52	control	female	entorhinal_cortex	0	neuron
5433_CA3	UU_5433_298_S80	52	control	female	hippocampus_ca3	0	neuron
5433_CA3	UU_5433_299_S81	52	control	female	hippocampus_ca3	0	neuron
5433_CA3	UU_5433_300_S83	52	control	female	hippocampus_ca3	0	neuron
5433_CA3	UU_5433_301_S84	52	control	female	hippocampus_ca3	0	neuron
5433_CA3	UU_5433_302_S85	52	control	female	hippocampus_ca3	0	neuron
5433_CA3	UU_5433_304_S86	52	control	female	hippocampus_ca3	0	neuron
5433_CA3	UU_5433_305_S87	52	control	female	hippocampus_ca3	0	neuron
5433_CA3	UU_5433_306_S88	52	control	female	hippocampus_ca3	0	neuron
5433_CA3	UU_5433_307_S89	52	control	female	hippocampus_ca3	0	neuron
5433_CA3	UU_5433_308_S90	52	control	female	hippocampus_ca3	0	neuron
5433_CA3	UU_5433_309_S91	52	control	female	hippocampus_ca3	0	neuron
5433_CA3	UU_5433_310_S82	52	control	female	hippocampus_ca3	0	neuron
5433_CA1	UU_5433_311_S107	52	control	female	hippocampus_ca1	0	neuron
5433_CA1	UU_5433_312_S108	52	control	female	hippocampus_ca1	0	neuron
5433_CA1	UU_5433_313_S109	52	control	female	hippocampus_ca1	0	neuron
5433_CA1	UU_5433_314_S110	52	control	female	hippocampus_ca1	0	neuron
5433_CA1	UU_5433_315_S111	52	control	female	hippocampus_ca1	0	neuron
5433_CA1	UU_5433_316_S112	52	control	female	hippocampus_ca1	0	neuron
5433_CA1	UU_5433_317_S113	52	control	female	hippocampus_ca1	0	neuron
5433_CA1	UU_5433_318_S114	52	control	female	hippocampus_ca1	0	neuron
5433_CA1	UU_5433_319_S115	52	control	female	hippocampus_ca1	0	neuron
5433_CA1	UU_5433_320_S100	52	control	female	hippocampus_ca1	0	neuron
5433_CB	UU_5433_321_S25	52	control	female	cerebellum	0	neuron
5433_CB	UU_5433_322_S26	52	control	female	cerebellum	0	neuron
5433_CB	UU_5433_323_S27	52	control	female	cerebellum	0	neuron
5433_CB	UU_5433_324_S28	52	control	female	cerebellum	0	neuron
5433_CB	UU_5433_325_S29	52	control	female	cerebellum	0	neuron
5433_CB	UU_5433_326_S30	52	control	female	cerebellum	0	neuron
5433_CB	UU_5433_327_S31	52	control	female	cerebellum	0	neuron
5433_CB	UU_5433_328_S32	52	control	female	cerebellum	0	neuron
5433_CB	UU_5433_329_S33	52	control	female	cerebellum	0	neuron
5433_CB	UU_5433_330_S34	52	control	female	cerebellum	0	neuron
5433_CB	UU_5433_331_S35	52	control	female	cerebellum	0	neuron
5433_CB	UU_5433_332_S36	52	control	female	cerebellum	0	neuron
5433_CB	UU_5433_333_S37	52	control	female	cerebellum	0	neuron
5433_CB	UU_5433_334_S38	52	control	female	cerebellum	0	neuron
5433_CB	UU_5433_335_S39	52	control	female	cerebellum	0	neuron
5433_CB	UU_5433_336_S40	52	control	female	cerebellum	0	neuron
5433_CB	UU_5433_337_S41	52	control	female	cerebellum	0	neuron
5433_CB	UU_5433_338_S42	52	control	female	cerebellum	0	neuron
5433_CB	UU_5433_343_S43	52	control	female	cerebellum	0	neuron
5433_CB	UU_5433_344_S44	52	control	female	cerebellum	0	neuron
5433_CB	UU_5433_345_S45	52	control	female	cerebellum	0	neuron
5433_CB	UU_5433_354_S46	52	control	female	cerebellum	0	neuron
5433_CB	UU_5433_355_S47	52	control	female	cerebellum	0	neuron
5433_CB	UU_5433_356_S48	52	control	female	cerebellum	0	neuron
5433_CB	UU_5433_357_S49	52	control	female	cerebellum	0	neuron
7145_CA3	UU_7145_002_Hypo_S39	56	AD	female	hippocampus_ca3	6	neuron
7145_CA3	UU_7145_005_Hypo_S40	56	AD	female	hippocampus_ca3	6	neuron
7145_CA3	UU_7145_006_Hypo_S41	56	AD	female	hippocampus_ca3	6	neuron
7145_CA3	UU_7145_007_Hypo_S42	56	AD	female	hippocampus_ca3	6	neuron
7145_CA3	UU_7145_008_Hypo_S43	56	AD	female	hippocampus_ca3	6	neuron
7145_CA3	UU_7145_012_Hypo_S44	56	AD	female	hippocampus_ca3	6	neuron
7145_CA3	UU_7145_013_Hypo_S45	56	AD	female	hippocampus_ca3	6	neuron
7145_CA3	UU_7145_015_Hypo_S46	56	AD	female	hippocampus_ca3	6	neuron
7145_CA3	UU_7145_016_Hypo_S47	56	AD	female	hippocampus_ca3	6	neuron
7145_CA3	UU_7145_018_Hypo_S48	56	AD	female	hippocampus_ca3	6	neuron
7145_CA3	UU_7145_020_Hypo_S49	56	AD	female	hippocampus_ca3	6	neuron
7145_CA3	UU_7145_021_Hypo_S50	56	AD	female	hippocampus_ca3	6	neuron
7145_CA3	UU_7145_022_Hypo_S51	56	AD	female	hippocampus_ca3	6	neuron
7145_CA3	UU_7145_023_Hypo_S52	56	AD	female	hippocampus_ca3	6	neuron
7145_CA3	UU_7145_025_Hypo_S53	56	AD	female	hippocampus_ca3	6	neuron
7145_CA3	UU_7145_026_Hypo_S54	56	AD	female	hippocampus_ca3	6	neuron
7145_CA3	UU_7145_027_Hypo_S55	56	AD	female	hippocampus_ca3	6	neuron
7145_CA3	UU_7145_029_Hypo_S56	56	AD	female	hippocampus_ca3	6	neuron
7145_CA3	UU_7145_030_Hypo_S57	56	AD	female	hippocampus_ca3	6	neuron
7145_CA3	UU_7145_032_Hypo_S58	56	AD	female	hippocampus_ca3	6	neuron
7145_CA3	UU_7145_033_CA3_S59	56	AD	female	hippocampus_ca3	6	neuron
7145_CA3	UU_7145_034_S60	56	AD	female	hippocampus_ca3	6	neuron
7145_CA3	UU_7145_036_S61	56	AD	female	hippocampus_ca3	6	neuron
7145_CA3	UU_7145_037_S62	56	AD	female	hippocampus_ca3	6	neuron
7145_CA3	UU_7145_039_S63	56	AD	female	hippocampus_ca3	6	neuron
7145_CA1	UU_7145_046_Hypo_S24	56	AD	female	hippocampus_ca1	6	neuron
7145_CA1	UU_7145_047_Hypo_S25	56	AD	female	hippocampus_ca1	6	neuron
7145_CA1	UU_7145_048_Hypo_S26	56	AD	female	hippocampus_ca1	6	neuron
7145_CA1	UU_7145_049_Hypo_S27	56	AD	female	hippocampus_ca1	6	neuron
7145_CA1	UU_7145_050_Hypo_S28	56	AD	female	hippocampus_ca1	6	neuron
7145_CA1	UU_7145_051_Hypo_S29	56	AD	female	hippocampus_ca1	6	neuron
7145_CA1	UU_7145_053_Hypo_S30	56	AD	female	hippocampus_ca1	6	neuron
7145_CA1	UU_7145_055_Hypo_S31	56	AD	female	hippocampus_ca1	6	neuron
7145_CA1	UU_7145_056_Hypo_S32	56	AD	female	hippocampus_ca1	6	neuron
7145_CA1	UU_7145_057_Hypo_S33	56	AD	female	hippocampus_ca1	6	neuron
7145_CA1	UU_7145_058_Hypo_S34	56	AD	female	hippocampus_ca1	6	neuron
7145_CA1	UU_7145_059_Hypo_S35	56	AD	female	hippocampus_ca1	6	neuron
7145_CA1	UU_7145_060_Hypo_S36	56	AD	female	hippocampus_ca1	6	neuron
7145_CA1	UU_7145_065_Hypo_S37	56	AD	female	hippocampus_ca1	6	neuron
7145_CA1	UU_7145_067_Hypo_S38	56	AD	female	hippocampus_ca1	6	neuron
7145_CB	UU_7145_101_Cere_S25	56	AD	female	cerebellum	6	neuron
7145_CB	UU_7145_102_Cere_S26	56	AD	female	cerebellum	6	neuron
7145_CB	UU_7145_105_Cere_S27	56	AD	female	cerebellum	6	neuron
7145_CB	UU_7145_106_Cere_S28	56	AD	female	cerebellum	6	neuron
7145_CB	UU_7145_107_Cere_S29	56	AD	female	cerebellum	6	neuron
7145_CB	UU_7145_108_Cere_S30	56	AD	female	cerebellum	6	neuron
7145_CB	UU_7145_109_Cere_S31	56	AD	female	cerebellum	6	neuron
7145_CB	UU_7145_110_Cere_S32	56	AD	female	cerebellum	6	neuron
7145_CB	UU_7145_111_Cere_S33	56	AD	female	cerebellum	6	neuron
7145_CB	UU_7145_112_Cere_S34	56	AD	female	cerebellum	6	neuron
7145_CB	UU_7145_113_Cere_S64	56	AD	female	cerebellum	6	neuron
7145_CB	UU_7145_114_Cere_S65	56	AD	female	cerebellum	6	neuron
7145_CB	UU_7145_115_Cere_S66	56	AD	female	cerebellum	6	neuron
7145_CB	UU_7145_116_Cere_S67	56	AD	female	cerebellum	6	neuron
7145_CB	UU_7145_117_Cere_S68	56	AD	female	cerebellum	6	neuron
7145_CB	UU_7145_118_Cere_S69	56	AD	female	cerebellum	6	neuron
7145_CB	UU_7145_119_Cere_S70	56	AD	female	cerebellum	6	neuron
7145_CB	UU_7145_120_Cere_S71	56	AD	female	cerebellum	6	neuron
7145_CB	UU_7145_121_Cere_S72	56	AD	female	cerebellum	6	neuron
7145_CB	UU_7145_123_Cere_S73	56	AD	female	cerebellum	6	neuron
7145_EC	UU_7145_130_EC_S79	56	AD	female	entorhinal_cortex	6	neuron
7145_EC	UU_7145_134_EC_S80	56	AD	female	entorhinal_cortex	6	neuron
7145_EC	UU_7145_136_EC_S81	56	AD	female	entorhinal_cortex	6	neuron
7145_EC	UU_7145_137_EC_S82	56	AD	female	entorhinal_cortex	6	neuron
7145_EC	UU_7145_139_EC_S83	56	AD	female	entorhinal_cortex	6	neuron
7145_EC	UU_7145_141_EC_S84	56	AD	female	entorhinal_cortex	6	neuron
7145_EC	UU_7145_144_EC_S85	56	AD	female	entorhinal_cortex	6	neuron
7145_EC	UU_7145_145_EC_S86	56	AD	female	entorhinal_cortex	6	neuron
7145_EC	UU_7145_146_EC_S87	56	AD	female	entorhinal_cortex	6	neuron
7145_EC	UU_7145_147_EC_S88	56	AD	female	entorhinal_cortex	6	neuron
7145_EC	UU_7145_148_EC_S89	56	AD	female	entorhinal_cortex	6	neuron
7145_EC	UU_7145_149_EC_S90	56	AD	female	entorhinal_cortex	6	neuron
7145_EC	UU_7145_152_EC_S91	56	AD	female	entorhinal_cortex	6	neuron
7145_EC	UU_7145_154_EC_S92	56	AD	female	entorhinal_cortex	6	neuron
7145_EC	UU_7145_155_EC_S93	56	AD	female	entorhinal_cortex	6	neuron
7145_EC	UU_7145_156_EC_S94	56	AD	female	entorhinal_cortex	6	neuron
7145_EC	UU_7145_157_EC_S95	56	AD	female	entorhinal_cortex	6	neuron
7145_EC	UU_7145_159_EC_S96	56	AD	female	entorhinal_cortex	6	neuron
7145_EC	UU_7145_160_EC_S97	56	AD	female	entorhinal_cortex	6	neuron
7145_EC	UU_7145_161_EC_S98	56	AD	female	entorhinal_cortex	6	neuron
7145_EC	UU_7145_162_EC_S99	56	AD	female	entorhinal_cortex	6	neuron
7145_EC	UU_7145_163_EC_S100	56	AD	female	entorhinal_cortex	6	neuron
7145_EC	UU_7145_164_EC_S101	56	AD	female	entorhinal_cortex	6	neuron
7145_EC	UU_7145_165_EC_S102	56	AD	female	entorhinal_cortex	6	neuron
7145_EC	UU_7145_166_EC_S103	56	AD	female	entorhinal_cortex	6	neuron
7145_CA1	UU_7145_171_S15	56	AD	female	hippocampus_ca1	6	neuron
7145_CA1	UU_7145_172_S16	56	AD	female	hippocampus_ca1	6	neuron
7145_CA1	UU_7145_173_S17	56	AD	female	hippocampus_ca1	6	neuron
7145_CA1	UU_7145_174_S18	56	AD	female	hippocampus_ca1	6	neuron
7145_CA1	UU_7145_175_S19	56	AD	female	hippocampus_ca1	6	neuron
7145_CB	UU_7145_176_Cere_S74	56	AD	female	cerebellum	6	neuron
7145_CB	UU_7145_177_Cere_S75	56	AD	female	cerebellum	6	neuron
7145_CB	UU_7145_178_Cere_S76	56	AD	female	cerebellum	6	neuron
7145_CB	UU_7145_179_Cere_S77	56	AD	female	cerebellum	6	neuron
7145_CB	UU_7145_180_Cere_S78	56	AD	female	cerebellum	6	neuron
7145_CA1	UU_7145_40_Hypo_S20	56	AD	female	hippocampus_ca1	6	neuron
7145_CA1	UU_7145_41_Hypo_S21	56	AD	female	hippocampus_ca1	6	neuron
7145_CA1	UU_7145_42_Hypo_S22	56	AD	female	hippocampus_ca1	6	neuron
7145_CA1	UU_7145_43_Hypo_S1	56	AD	female	hippocampus_ca1	6	neuron
7145_CA1	UU_7145_43_Hypo_S23	56	AD	female	hippocampus_ca1	6	neuron
7145_CA1	UU_7145_44_Hypo_S24	56	AD	female	hippocampus_ca1	6	neuron
7354_CA1	UU_7354_I_054_S1	76	AD	male	hippocampus_ca1	6	neuron
7354_CA1	UU_7354_I_055_S2	76	AD	male	hippocampus_ca1	6	neuron
7354_CA1	UU_7354_I_056_S3	76	AD	male	hippocampus_ca1	6	neuron
7354_CA1	UU_7354_I_057_S4	76	AD	male	hippocampus_ca1	6	neuron
7354_CA1	UU_7354_I_058_S5	76	AD	male	hippocampus_ca1	6	neuron
7354_CA1	UU_7354_I_059_S6	76	AD	male	hippocampus_ca1	6	neuron
7354_CA1	UU_7354_I_060_S7	76	AD	male	hippocampus_ca1	6	neuron
7354_CA1	UU_7354_I_061_S8	76	AD	male	hippocampus_ca1	6	neuron
7354_CA1	UU_7354_I_062_S9	76	AD	male	hippocampus_ca1	6	neuron
7354_CA1	UU_7354_I_063_S10	76	AD	male	hippocampus_ca1	6	neuron
7354_CA1	UU_7354_I_064_S11	76	AD	male	hippocampus_ca1	6	neuron
7354_CA1	UU_7354_I_065_S12	76	AD	male	hippocampus_ca1	6	neuron
7354_CA1	UU_7354_I_066_S13	76	AD	male	hippocampus_ca1	6	neuron
7354_CA1	UU_7354_I_067_S14	76	AD	male	hippocampus_ca1	6	neuron
7354_CA1	UU_7354_I_068_S15	76	AD	male	hippocampus_ca1	6	neuron
7354_CA1	UU_7354_I_069_S16	76	AD	male	hippocampus_ca1	6	neuron
7354_CA1	UU_7354_I_070_S17	76	AD	male	hippocampus_ca1	6	neuron
7354_CA1	UU_7354_I_071_S18	76	AD	male	hippocampus_ca1	6	neuron
7354_CA1	UU_7354_I_072_S19	76	AD	male	hippocampus_ca1	6	neuron
7354_CA1	UU_7354_I_073_S20	76	AD	male	hippocampus_ca1	6	neuron
7354_CA1	UU_7354_I_074_S21	76	AD	male	hippocampus_ca1	6	neuron
7354_CA1	UU_7354_I_075_S22	76	AD	male	hippocampus_ca1	6	neuron
7354_CA1	UU_7354_I_076_S23	76	AD	male	hippocampus_ca1	6	neuron
7354_CA1	UU_7354_I_078_S24	76	AD	male	hippocampus_ca1	6	neuron
7354_CA1	UU_7354_I_080_S25	76	AD	male	hippocampus_ca1	6	neuron
7354_EC	UU_7354_I_081_S26	76	AD	male	entorhinal_cortex	6	neuron
7354_EC	UU_7354_I_083_S27	76	AD	male	entorhinal_cortex	6	neuron
7354_EC	UU_7354_I_085_S28	76	AD	male	entorhinal_cortex	6	neuron
7354_EC	UU_7354_I_087_S29	76	AD	male	entorhinal_cortex	6	neuron
7354_EC	UU_7354_I_089_S30	76	AD	male	entorhinal_cortex	6	neuron
7354_EC	UU_7354_I_092_S31	76	AD	male	entorhinal_cortex	6	neuron
7354_EC	UU_7354_I_094_S32	76	AD	male	entorhinal_cortex	6	neuron
7354_EC	UU_7354_I_095_S33	76	AD	male	entorhinal_cortex	6	neuron
7354_EC	UU_7354_I_096_S34	76	AD	male	entorhinal_cortex	6	neuron
7354_EC	UU_7354_I_101_S35	76	AD	male	entorhinal_cortex	6	neuron
7354_EC	UU_7354_I_103_S36	76	AD	male	entorhinal_cortex	6	neuron
7354_EC	UU_7354_I_104_S37	76	AD	male	entorhinal_cortex	6	neuron
7354_EC	UU_7354_I_106_S38	76	AD	male	entorhinal_cortex	6	neuron
7354_EC	UU_7354_I_109_S39	76	AD	male	entorhinal_cortex	6	neuron
7354_CA1	UU_7354_I_132_S40	76	AD	male	hippocampus_ca1	6	neuron
7354_EC	UU_7354_I_135_S41	76	AD	male	entorhinal_cortex	6	neuron
7354_EC	UU_7354_I_136_S42	76	AD	male	entorhinal_cortex	6	neuron
7354_EC	UU_7354_I_137_S43	76	AD	male	entorhinal_cortex	6	neuron
7354_EC	UU_7354_I_138_S44	76	AD	male	entorhinal_cortex	6	neuron
7354_EC	UU_7354_I_140_S45	76	AD	male	entorhinal_cortex	6	neuron
7354_EC	UU_7354_I_141_S46	76	AD	male	entorhinal_cortex	6	neuron
7354_EC	UU_7354_I_142_S47	76	AD	male	entorhinal_cortex	6	neuron
7354_EC	UU_7354_I_143_S48	76	AD	male	entorhinal_cortex	6	neuron
7354_EC	UU_7354_I_144_S49	76	AD	male	entorhinal_cortex	6	neuron
7354_EC	UU_7354_I_145_S50	76	AD	male	entorhinal_cortex	6	neuron
7354_CB	UU_7354_II_001_S51	76	AD	male	cerebellum	6	neuron
7354_CB	UU_7354_II_002_S52	76	AD	male	cerebellum	6	neuron
7354_CB	UU_7354_II_003_S53	76	AD	male	cerebellum	6	neuron
7354_CB	UU_7354_II_004_S54	76	AD	male	cerebellum	6	neuron
7354_CB	UU_7354_II_005_S55	76	AD	male	cerebellum	6	neuron
7354_CB	UU_7354_II_006_S56	76	AD	male	cerebellum	6	neuron
7354_CB	UU_7354_II_007_S57	76	AD	male	cerebellum	6	neuron
7354_CB	UU_7354_II_008_S58	76	AD	male	cerebellum	6	neuron
7354_CB	UU_7354_II_009_S59	76	AD	male	cerebellum	6	neuron
7354_CB	UU_7354_II_010_S60	76	AD	male	cerebellum	6	neuron
7354_CB	UU_7354_II_011_S61	76	AD	male	cerebellum	6	neuron
7354_CB	UU_7354_II_012_S62	76	AD	male	cerebellum	6	neuron
7354_CB	UU_7354_II_013_S63	76	AD	male	cerebellum	6	neuron
7354_CB	UU_7354_II_014_S64	76	AD	male	cerebellum	6	neuron
7354_CB	UU_7354_II_015_S65	76	AD	male	cerebellum	6	neuron
7354_CB	UU_7354_II_016_S66	76	AD	male	cerebellum	6	neuron
7354_CB	UU_7354_II_017_S67	76	AD	male	cerebellum	6	neuron
7354_CB	UU_7354_II_018_S68	76	AD	male	cerebellum	6	neuron
7354_CB	UU_7354_II_019_S69	76	AD	male	cerebellum	6	neuron
7354_CB	UU_7354_II_020_S70	76	AD	male	cerebellum	6	neuron
7354_CB	UU_7354_II_021_S71	76	AD	male	cerebellum	6	neuron
7354_CB	UU_7354_II_022_S72	76	AD	male	cerebellum	6	neuron
7354_CB	UU_7354_II_023_S73	76	AD	male	cerebellum	6	neuron
7354_CB	UU_7354_II_024_S74	76	AD	male	cerebellum	6	neuron
7354_CB	UU_7354_II_025_S75	76	AD	male	cerebellum	6	neuron
7354_CA3	UU_7354_II_026_S76	76	AD	male	hippocampus_ca3	6	neuron
7354_CA3	UU_7354_II_028_S77	76	AD	male	hippocampus_ca3	6	neuron
7354_CA3	UU_7354_II_030_S78	76	AD	male	hippocampus_ca3	6	neuron
7354_CA3	UU_7354_II_031_S79	76	AD	male	hippocampus_ca3	6	neuron
7354_CA3	UU_7354_II_032_S80	76	AD	male	hippocampus_ca3	6	neuron
7354_CA3	UU_7354_II_033_S81	76	AD	male	hippocampus_ca3	6	neuron
7354_CA3	UU_7354_II_034_S82	76	AD	male	hippocampus_ca3	6	neuron
7354_CA3	UU_7354_II_036_S83	76	AD	male	hippocampus_ca3	6	neuron
7354_CA3	UU_7354_II_037_S84	76	AD	male	hippocampus_ca3	6	neuron
7354_CA3	UU_7354_II_038_S85	76	AD	male	hippocampus_ca3	6	neuron
7354_CA3	UU_7354_II_039_S86	76	AD	male	hippocampus_ca3	6	neuron
7354_CA3	UU_7354_II_040_S87	76	AD	male	hippocampus_ca3	6	neuron
7354_CA3	UU_7354_II_042_S88	76	AD	male	hippocampus_ca3	6	neuron
7354_CA3	UU_7354_II_044_S89	76	AD	male	hippocampus_ca3	6	neuron
7354_CA3	UU_7354_II_045_S90	76	AD	male	hippocampus_ca3	6	neuron
7354_CA3	UU_7354_II_046_S91	76	AD	male	hippocampus_ca3	6	neuron
7354_CA3	UU_7354_II_047_S92	76	AD	male	hippocampus_ca3	6	neuron
7354_CA3	UU_7354_II_049_S93	76	AD	male	hippocampus_ca3	6	neuron
7354_CA3	UU_7354_II_050_S94	76	AD	male	hippocampus_ca3	6	neuron
7354_CA3	UU_7354_II_051_S95	76	AD	male	hippocampus_ca3	6	neuron
7354_CA3	UU_7354_II_052_S96	76	AD	male	hippocampus_ca3	6	neuron
7354_CA3	UU_7354_II_053_S97	76	AD	male	hippocampus_ca3	6	neuron
7354_CA3	UU_7354_II_120_S98	76	AD	male	hippocampus_ca3	6	neuron
7354_CA3	UU_7354_II_123_S99	76	AD	male	hippocampus_ca3	6	neuron
7354_CA3	UU_7354_II_125_S100	76	AD	male	hippocampus_ca3	6	neuron
7542_CB	UU_7542_I_001_S1	53	AD	male	cerebellum	6	neuron
7542_CB	UU_7542_I_002_S2	53	AD	male	cerebellum	6	neuron
7542_CB	UU_7542_I_003_S3	53	AD	male	cerebellum	6	neuron
7542_CB	UU_7542_I_004_S4	53	AD	male	cerebellum	6	neuron
7542_CB	UU_7542_I_005_S5	53	AD	male	cerebellum	6	neuron
7542_CB	UU_7542_I_006_S6	53	AD	male	cerebellum	6	neuron
7542_CB	UU_7542_I_007_S7	53	AD	male	cerebellum	6	neuron
7542_CB	UU_7542_I_008_S8	53	AD	male	cerebellum	6	neuron
7542_CB	UU_7542_I_009_S9	53	AD	male	cerebellum	6	neuron
7542_CB	UU_7542_I_010_S10	53	AD	male	cerebellum	6	neuron
7542_CB	UU_7542_I_011_S11	53	AD	male	cerebellum	6	neuron
7542_CB	UU_7542_I_012_S12	53	AD	male	cerebellum	6	neuron
7542_CB	UU_7542_I_013_S13	53	AD	male	cerebellum	6	neuron
7542_CB	UU_7542_I_014_S14	53	AD	male	cerebellum	6	neuron
7542_CB	UU_7542_I_015_S15	53	AD	male	cerebellum	6	neuron
7542_CB	UU_7542_I_016_S16	53	AD	male	cerebellum	6	neuron
7542_CB	UU_7542_I_017_S17	53	AD	male	cerebellum	6	neuron
7542_CB	UU_7542_I_018_S18	53	AD	male	cerebellum	6	neuron
7542_CB	UU_7542_I_019_S19	53	AD	male	cerebellum	6	neuron
7542_CB	UU_7542_I_020_S20	53	AD	male	cerebellum	6	neuron
7542_CB	UU_7542_I_021_S21	53	AD	male	cerebellum	6	neuron
7542_CB	UU_7542_I_022_S22	53	AD	male	cerebellum	6	neuron
7542_CB	UU_7542_I_023_S23	53	AD	male	cerebellum	6	neuron
7542_CB	UU_7542_I_024_S24	53	AD	male	cerebellum	6	neuron
7542_CB	UU_7542_I_025_S25	53	AD	male	cerebellum	6	neuron
7542_CA1	UU_7542_I_026_S26	53	AD	male	hippocampus_ca1	6	neuron
7542_CA1	UU_7542_I_027_S27	53	AD	male	hippocampus_ca1	6	neuron
7542_CA1	UU_7542_I_028_S28	53	AD	male	hippocampus_ca1	6	neuron
7542_CA1	UU_7542_I_029_S29	53	AD	male	hippocampus_ca1	6	neuron
7542_CA1	UU_7542_I_030_S30	53	AD	male	hippocampus_ca1	6	neuron
7542_CA1	UU_7542_I_031_S31	53	AD	male	hippocampus_ca1	6	neuron
7542_CA1	UU_7542_I_032_S32	53	AD	male	hippocampus_ca1	6	neuron
7542_CA1	UU_7542_I_033_S33	53	AD	male	hippocampus_ca1	6	neuron
7542_CA1	UU_7542_I_034_S34	53	AD	male	hippocampus_ca1	6	neuron
7542_CA1	UU_7542_I_035_S35	53	AD	male	hippocampus_ca1	6	neuron
7542_CA1	UU_7542_I_036_S36	53	AD	male	hippocampus_ca1	6	neuron
7542_CA1	UU_7542_I_037_S37	53	AD	male	hippocampus_ca1	6	neuron
7542_CA1	UU_7542_I_038_S38	53	AD	male	hippocampus_ca1	6	neuron
7542_CA1	UU_7542_I_040_S39	53	AD	male	hippocampus_ca1	6	neuron
7542_CA1	UU_7542_I_041_S40	53	AD	male	hippocampus_ca1	6	neuron
7542_CA1	UU_7542_I_042_S41	53	AD	male	hippocampus_ca1	6	neuron
7542_CA1	UU_7542_I_043_S42	53	AD	male	hippocampus_ca1	6	neuron
7542_CA1	UU_7542_I_044_S43	53	AD	male	hippocampus_ca1	6	neuron
7542_CA1	UU_7542_I_045_S44	53	AD	male	hippocampus_ca1	6	neuron
7542_CA1	UU_7542_I_046_S45	53	AD	male	hippocampus_ca1	6	neuron
7542_CA1	UU_7542_I_049_S46	53	AD	male	hippocampus_ca1	6	neuron
7542_CA1	UU_7542_I_102_S47	53	AD	male	hippocampus_ca1	6	neuron
7542_CA1	UU_7542_I_103_S48	53	AD	male	hippocampus_ca1	6	neuron
7542_CA1	UU_7542_I_104_S49	53	AD	male	hippocampus_ca1	6	neuron
7542_CA1	UU_7542_I_106_S50	53	AD	male	hippocampus_ca1	6	neuron
7542_EC	UU_7542_II_051_S26	53	AD	male	entorhinal_cortex	6	neuron
7542_EC	UU_7542_II_052_S27	53	AD	male	entorhinal_cortex	6	neuron
7542_EC	UU_7542_II_053_S28	53	AD	male	entorhinal_cortex	6	neuron
7542_EC	UU_7542_II_056_S29	53	AD	male	entorhinal_cortex	6	neuron
7542_EC	UU_7542_II_057_S30	53	AD	male	entorhinal_cortex	6	neuron
7542_EC	UU_7542_II_058_S31	53	AD	male	entorhinal_cortex	6	neuron
7542_EC	UU_7542_II_059_S32	53	AD	male	entorhinal_cortex	6	neuron
7542_EC	UU_7542_II_061_S33	53	AD	male	entorhinal_cortex	6	neuron
7542_EC	UU_7542_II_062_S34	53	AD	male	entorhinal_cortex	6	neuron
7542_EC	UU_7542_II_063_S35	53	AD	male	entorhinal_cortex	6	neuron
7542_EC	UU_7542_II_064_S36	53	AD	male	entorhinal_cortex	6	neuron
7542_EC	UU_7542_II_065_S37	53	AD	male	entorhinal_cortex	6	neuron
7542_EC	UU_7542_II_067_S38	53	AD	male	entorhinal_cortex	6	neuron
7542_EC	UU_7542_II_069_S39	53	AD	male	entorhinal_cortex	6	neuron
7542_EC	UU_7542_II_070_S40	53	AD	male	entorhinal_cortex	6	neuron
7542_EC	UU_7542_II_071_S41	53	AD	male	entorhinal_cortex	6	neuron
7542_EC	UU_7542_II_074_S42	53	AD	male	entorhinal_cortex	6	neuron
7542_EC	UU_7542_II_075_S43	53	AD	male	entorhinal_cortex	6	neuron
7542_CA3	UU_7542_II_076_S1	53	AD	male	hippocampus_ca3	6	neuron
7542_CA3	UU_7542_II_077_S2	53	AD	male	hippocampus_ca3	6	neuron
7542_CA3	UU_7542_II_078_S3	53	AD	male	hippocampus_ca3	6	neuron
7542_CA3	UU_7542_II_079_S4	53	AD	male	hippocampus_ca3	6	neuron
7542_CA3	UU_7542_II_081_S5	53	AD	male	hippocampus_ca3	6	neuron
7542_CA3	UU_7542_II_083_S6	53	AD	male	hippocampus_ca3	6	neuron
7542_CA3	UU_7542_II_084_S7	53	AD	male	hippocampus_ca3	6	neuron
7542_CA3	UU_7542_II_085_S8	53	AD	male	hippocampus_ca3	6	neuron
7542_CA3	UU_7542_II_086_S9	53	AD	male	hippocampus_ca3	6	neuron
7542_CA3	UU_7542_II_087_S10	53	AD	male	hippocampus_ca3	6	neuron
7542_CA3	UU_7542_II_088_S11	53	AD	male	hippocampus_ca3	6	neuron
7542_CA3	UU_7542_II_089_S12	53	AD	male	hippocampus_ca3	6	neuron
7542_CA3	UU_7542_II_090_S13	53	AD	male	hippocampus_ca3	6	neuron
7542_EC	UU_7542_II_093_S44	53	AD	male	entorhinal_cortex	6	neuron
7542_EC	UU_7542_II_094_S45	53	AD	male	entorhinal_cortex	6	neuron
7542_EC	UU_7542_II_095_S46	53	AD	male	entorhinal_cortex	6	neuron
7542_EC	UU_7542_II_096_S47	53	AD	male	entorhinal_cortex	6	neuron
7542_EC	UU_7542_II_097_S48	53	AD	male	entorhinal_cortex	6	neuron
7542_EC	UU_7542_II_099_S49	53	AD	male	entorhinal_cortex	6	neuron
7542_CA3	UU_7542_II_108_S14	53	AD	male	hippocampus_ca3	6	neuron
7542_CA3	UU_7542_II_109_S15	53	AD	male	hippocampus_ca3	6	neuron
7542_CA3	UU_7542_II_110_S16	53	AD	male	hippocampus_ca3	6	neuron
7542_CA3	UU_7542_II_111_S17	53	AD	male	hippocampus_ca3	6	neuron
7542_CA3	UU_7542_II_112_S18	53	AD	male	hippocampus_ca3	6	neuron
7542_CA3	UU_7542_II_113_S19	53	AD	male	hippocampus_ca3	6	neuron
7542_CA3	UU_7542_II_114_S20	53	AD	male	hippocampus_ca3	6	neuron
7542_CA3	UU_7542_II_115_S21	53	AD	male	hippocampus_ca3	6	neuron
7542_CA3	UU_7542_II_116_S22	53	AD	male	hippocampus_ca3	6	neuron
7542_CA3	UU_7542_II_118_S23	53	AD	male	hippocampus_ca3	6	neuron
7542_CA3	UU_7542_II_119_S24	53	AD	male	hippocampus_ca3	6	neuron
7542_CA3	UU_7542_II_122_S25	53	AD	male	hippocampus_ca3	6	neuron
8730_CB	UU_8730_I_001_S101	82	control	male	cerebellum	0	neuron
8730_CB	UU_8730_I_002_S102	82	control	male	cerebellum	0	neuron
8730_CB	UU_8730_I_003_S103	82	control	male	cerebellum	0	neuron
8730_CB	UU_8730_I_004_S104	82	control	male	cerebellum	0	neuron
8730_CB	UU_8730_I_005_S105	82	control	male	cerebellum	0	neuron
8730_CB	UU_8730_I_006_S106	82	control	male	cerebellum	0	neuron
8730_CB	UU_8730_I_007_S107	82	control	male	cerebellum	0	neuron
8730_CB	UU_8730_I_008_S108	82	control	male	cerebellum	0	neuron
8730_CB	UU_8730_I_009_S109	82	control	male	cerebellum	0	neuron
8730_CB	UU_8730_I_010_S110	82	control	male	cerebellum	0	neuron
8730_CB	UU_8730_I_011_S111	82	control	male	cerebellum	0	neuron
8730_CB	UU_8730_I_012_S112	82	control	male	cerebellum	0	neuron
8730_CB	UU_8730_I_014_S113	82	control	male	cerebellum	0	neuron
8730_CB	UU_8730_I_015_S114	82	control	male	cerebellum	0	neuron
8730_CB	UU_8730_I_016_S115	82	control	male	cerebellum	0	neuron
8730_CB	UU_8730_I_017_S116	82	control	male	cerebellum	0	neuron
8730_CB	UU_8730_I_018_S117	82	control	male	cerebellum	0	neuron
8730_CB	UU_8730_I_020_S118	82	control	male	cerebellum	0	neuron
8730_CB	UU_8730_I_021_S119	82	control	male	cerebellum	0	neuron
8730_CB	UU_8730_I_022_S120	82	control	male	cerebellum	0	neuron
8730_CB	UU_8730_I_023_S121	82	control	male	cerebellum	0	neuron
8730_CB	UU_8730_I_024_S122	82	control	male	cerebellum	0	neuron
8730_CB	UU_8730_I_025_S123	82	control	male	cerebellum	0	neuron
8730_CB	UU_8730_I_026_S124	82	control	male	cerebellum	0	neuron
8730_CB	UU_8730_I_027_S125	82	control	male	cerebellum	0	neuron
8730_CA1	UU_8730_I_028_S126	82	control	male	hippocampus_ca1	0	neuron
8730_CA1	UU_8730_I_029_S127	82	control	male	hippocampus_ca1	0	neuron
8730_CA1	UU_8730_I_030_S128	82	control	male	hippocampus_ca1	0	neuron
8730_CA1	UU_8730_I_031_S129	82	control	male	hippocampus_ca1	0	neuron
8730_CA1	UU_8730_I_032_S130	82	control	male	hippocampus_ca1	0	neuron
8730_CA1	UU_8730_I_033_S131	82	control	male	hippocampus_ca1	0	neuron
8730_CA1	UU_8730_I_034_S132	82	control	male	hippocampus_ca1	0	neuron
8730_CA1	UU_8730_I_035_S133	82	control	male	hippocampus_ca1	0	neuron
8730_CA1	UU_8730_I_036_S134	82	control	male	hippocampus_ca1	0	neuron
8730_CA1	UU_8730_I_037_S135	82	control	male	hippocampus_ca1	0	neuron
8730_CA1	UU_8730_I_038_S136	82	control	male	hippocampus_ca1	0	neuron
8730_CA1	UU_8730_I_039_S137	82	control	male	hippocampus_ca1	0	neuron
8730_CA1	UU_8730_I_040_S138	82	control	male	hippocampus_ca1	0	neuron
8730_CA1	UU_8730_I_041_S139	82	control	male	hippocampus_ca1	0	neuron
8730_CA1	UU_8730_I_042_S140	82	control	male	hippocampus_ca1	0	neuron
8730_CA1	UU_8730_I_043_S141	82	control	male	hippocampus_ca1	0	neuron
8730_CA1	UU_8730_I_044_S142	82	control	male	hippocampus_ca1	0	neuron
8730_CA1	UU_8730_I_045_S143	82	control	male	hippocampus_ca1	0	neuron
8730_CA1	UU_8730_I_046_S144	82	control	male	hippocampus_ca1	0	neuron
8730_CA1	UU_8730_I_047_S145	82	control	male	hippocampus_ca1	0	neuron
8730_CA1	UU_8730_I_048_S146	82	control	male	hippocampus_ca1	0	neuron
8730_CA1	UU_8730_I_049_S147	82	control	male	hippocampus_ca1	0	neuron
8730_CA1	UU_8730_I_050_S148	82	control	male	hippocampus_ca1	0	neuron
8730_CA1	UU_8730_I_051_S149	82	control	male	hippocampus_ca1	0	neuron
8730_CA1	UU_8730_I_052_S150	82	control	male	hippocampus_ca1	0	neuron
8730_EC	UU_8730_II_053_S151	82	control	male	entorhinal_cortex	0	neuron
8730_EC	UU_8730_II_054_S152	82	control	male	entorhinal_cortex	0	neuron
8730_EC	UU_8730_II_055_S153	82	control	male	entorhinal_cortex	0	neuron
8730_EC	UU_8730_II_056_S154	82	control	male	entorhinal_cortex	0	neuron
8730_EC	UU_8730_II_057_S155	82	control	male	entorhinal_cortex	0	neuron
8730_EC	UU_8730_II_058_S156	82	control	male	entorhinal_cortex	0	neuron
8730_EC	UU_8730_II_059_S157	82	control	male	entorhinal_cortex	0	neuron
8730_EC	UU_8730_II_060_S158	82	control	male	entorhinal_cortex	0	neuron
8730_EC	UU_8730_II_061_S159	82	control	male	entorhinal_cortex	0	neuron
8730_EC	UU_8730_II_062_S160	82	control	male	entorhinal_cortex	0	neuron
8730_EC	UU_8730_II_063_S161	82	control	male	entorhinal_cortex	0	neuron
8730_EC	UU_8730_II_064_S162	82	control	male	entorhinal_cortex	0	neuron
8730_EC	UU_8730_II_065_S163	82	control	male	entorhinal_cortex	0	neuron
8730_EC	UU_8730_II_066_S164	82	control	male	entorhinal_cortex	0	neuron
8730_EC	UU_8730_II_067_S165	82	control	male	entorhinal_cortex	0	neuron
8730_EC	UU_8730_II_069_S166	82	control	male	entorhinal_cortex	0	neuron
8730_EC	UU_8730_II_070_S167	82	control	male	entorhinal_cortex	0	neuron
8730_EC	UU_8730_II_072_S168	82	control	male	entorhinal_cortex	0	neuron
8730_EC	UU_8730_II_073_S169	82	control	male	entorhinal_cortex	0	neuron
8730_EC	UU_8730_II_075_S170	82	control	male	entorhinal_cortex	0	neuron
8730_EC	UU_8730_II_076_S171	82	control	male	entorhinal_cortex	0	neuron
8730_EC	UU_8730_II_077_S172	82	control	male	entorhinal_cortex	0	neuron
8730_CA3	UU_8730_II_078_S173	82	control	male	hippocampus_ca3	0	neuron
8730_CA3	UU_8730_II_079_S174	82	control	male	hippocampus_ca3	0	neuron
8730_CA3	UU_8730_II_080_S175	82	control	male	hippocampus_ca3	0	neuron
8730_CA3	UU_8730_II_081_S176	82	control	male	hippocampus_ca3	0	neuron
8730_CA3	UU_8730_II_082_S177	82	control	male	hippocampus_ca3	0	neuron
8730_CA3	UU_8730_II_083_S178	82	control	male	hippocampus_ca3	0	neuron
8730_CA3	UU_8730_II_084_S179	82	control	male	hippocampus_ca3	0	neuron
8730_CA3	UU_8730_II_085_S180	82	control	male	hippocampus_ca3	0	neuron
8730_CA3	UU_8730_II_086_S181	82	control	male	hippocampus_ca3	0	neuron
8730_CA3	UU_8730_II_087_S182	82	control	male	hippocampus_ca3	0	neuron
8730_CA3	UU_8730_II_088_S183	82	control	male	hippocampus_ca3	0	neuron
8730_CA3	UU_8730_II_089_S184	82	control	male	hippocampus_ca3	0	neuron
8730_CA3	UU_8730_II_090_S185	82	control	male	hippocampus_ca3	0	neuron
8730_CA3	UU_8730_II_091_S186	82	control	male	hippocampus_ca3	0	neuron
8730_CA3	UU_8730_II_092_S187	82	control	male	hippocampus_ca3	0	neuron
8730_CA3	UU_8730_II_093_S188	82	control	male	hippocampus_ca3	0	neuron
8730_CA3	UU_8730_II_094_S189	82	control	male	hippocampus_ca3	0	neuron
8730_CA3	UU_8730_II_095_S190	82	control	male	hippocampus_ca3	0	neuron
8730_CA3	UU_8730_II_096_S191	82	control	male	hippocampus_ca3	0	neuron
8730_CA3	UU_8730_II_097_S192	82	control	male	hippocampus_ca3	0	neuron
8730_CA3	UU_8730_II_099_S193	82	control	male	hippocampus_ca3	0	neuron
8730_CA3	UU_8730_II_100_S194	82	control	male	hippocampus_ca3	0	neuron
8730_CA3	UU_8730_II_101_S195	82	control	male	hippocampus_ca3	0	neuron
8730_CA3	UU_8730_II_102_S196	82	control	male	hippocampus_ca3	0	neuron
8730_CA3	UU_8730_II_110_S197	82	control	male	hippocampus_ca3	0	neuron
8730_EC	UU_8730_II_114_S198	82	control	male	entorhinal_cortex	0	neuron
8730_EC	UU_8730_II_122_S199	82	control	male	entorhinal_cortex	0	neuron
8730_EC	UU_8730_II_123_S200	82	control	male	entorhinal_cortex	0	neuron
5138_EC	UU_5138_100_S60	60	AD	female	entorhinal_cortex	6	neuron
5138_CB	UU_5138_200_S148	60	AD	female	cerebellum	6	neuron
5138_CB	UU_5138_201_S149	60	AD	female	cerebellum	6	neuron
5138_CB	UU_5138_202_S61	60	AD	female	cerebellum	6	neuron
5138_CB	UU_5138_203_S150	60	AD	female	cerebellum	6	neuron
5138_CB	UU_5138_204_S62	60	AD	female	cerebellum	6	neuron
5138_CB	UU_5138_205_S63	60	AD	female	cerebellum	6	neuron
5138_CB	UU_5138_206_S64	60	AD	female	cerebellum	6	neuron
5138_CB	UU_5138_212_S65	60	AD	female	cerebellum	6	neuron
5138_CB	UU_5138_216_S66	60	AD	female	cerebellum	6	neuron
5138_CB	UU_5138_217_S67	60	AD	female	cerebellum	6	neuron
5138_CB	UU_5138_223_S151	60	AD	female	cerebellum	6	neuron
5138_CB	UU_5138_224_S68	60	AD	female	cerebellum	6	neuron
5138_CA3	UU_5138_26_S3	60	AD	female	hippocampus_ca3	6	neuron
5138_CA3	UU_5138_27_S4	60	AD	female	hippocampus_ca3	6	neuron
5138_CA3	UU_5138_28_S5	60	AD	female	hippocampus_ca3	6	neuron
5138_CA3	UU_5138_29_S6	60	AD	female	hippocampus_ca3	6	neuron
5138_CA3	UU_5138_30_S131	60	AD	female	hippocampus_ca3	6	neuron
5138_CA3	UU_5138_31_S7	60	AD	female	hippocampus_ca3	6	neuron
5138_CA3	UU_5138_32_S132	60	AD	female	hippocampus_ca3	6	neuron
5138_CA3	UU_5138_33_S8	60	AD	female	hippocampus_ca3	6	neuron
5138_CA3	UU_5138_34_S133	60	AD	female	hippocampus_ca3	6	neuron
5138_CA3	UU_5138_35_S134	60	AD	female	hippocampus_ca3	6	neuron
5138_CA3	UU_5138_36_S135	60	AD	female	hippocampus_ca3	6	neuron
5138_CA3	UU_5138_37_S9	60	AD	female	hippocampus_ca3	6	neuron
5138_CA3	UU_5138_38_S10	60	AD	female	hippocampus_ca3	6	neuron
5138_CA3	UU_5138_39_S11	60	AD	female	hippocampus_ca3	6	neuron
5138_CA3	UU_5138_40_S12	60	AD	female	hippocampus_ca3	6	neuron
5138_CA3	UU_5138_41_S13	60	AD	female	hippocampus_ca3	6	neuron
5138_CA3	UU_5138_42_S14	60	AD	female	hippocampus_ca3	6	neuron
5138_CA3	UU_5138_43_S15	60	AD	female	hippocampus_ca3	6	neuron
5138_CA3	UU_5138_44_S16	60	AD	female	hippocampus_ca3	6	neuron
5138_CA3	UU_5138_45_S17	60	AD	female	hippocampus_ca3	6	neuron
5138_CA3	UU_5138_46_S18	60	AD	female	hippocampus_ca3	6	neuron
5138_CA3	UU_5138_47_S19	60	AD	female	hippocampus_ca3	6	neuron
5138_CA3	UU_5138_48_S20	60	AD	female	hippocampus_ca3	6	neuron
5138_CA3	UU_5138_49_S21	60	AD	female	hippocampus_ca3	6	neuron
5138_CA3	UU_5138_50_S22	60	AD	female	hippocampus_ca3	6	neuron
5138_CA1	UU_5138_51_S136	60	AD	female	hippocampus_ca1	6	neuron
5138_CA1	UU_5138_52_S137	60	AD	female	hippocampus_ca1	6	neuron
5138_CA1	UU_5138_53_S138	60	AD	female	hippocampus_ca1	6	neuron
5138_CA1	UU_5138_54_S23	60	AD	female	hippocampus_ca1	6	neuron
5138_CA1	UU_5138_55_S139	60	AD	female	hippocampus_ca1	6	neuron
5138_CA1	UU_5138_56_S24	60	AD	female	hippocampus_ca1	6	neuron
5138_CA1	UU_5138_57_S25	60	AD	female	hippocampus_ca1	6	neuron
5138_CA1	UU_5138_58_S26	60	AD	female	hippocampus_ca1	6	neuron
5138_CA1	UU_5138_59_S140	60	AD	female	hippocampus_ca1	6	neuron
5138_CA1	UU_5138_60_S27	60	AD	female	hippocampus_ca1	6	neuron
5138_CA1	UU_5138_61_S28	60	AD	female	hippocampus_ca1	6	neuron
5138_CA1	UU_5138_62_S29	60	AD	female	hippocampus_ca1	6	neuron
5138_CA1	UU_5138_63_S30	60	AD	female	hippocampus_ca1	6	neuron
5138_CA1	UU_5138_64_S31	60	AD	female	hippocampus_ca1	6	neuron
5138_CA1	UU_5138_65_S32	60	AD	female	hippocampus_ca1	6	neuron
5138_CA1	UU_5138_66_S33	60	AD	female	hippocampus_ca1	6	neuron
5138_CA1	UU_5138_67_S34	60	AD	female	hippocampus_ca1	6	neuron
5138_CA1	UU_5138_68_S35	60	AD	female	hippocampus_ca1	6	neuron
5138_CA1	UU_5138_69_S36	60	AD	female	hippocampus_ca1	6	neuron
5138_CA1	UU_5138_70_S37	60	AD	female	hippocampus_ca1	6	neuron
5138_CA1	UU_5138_71_S38	60	AD	female	hippocampus_ca1	6	neuron
5138_CA1	UU_5138_72_S39	60	AD	female	hippocampus_ca1	6	neuron
5138_CA1	UU_5138_73_S40	60	AD	female	hippocampus_ca1	6	neuron
5138_CA1	UU_5138_74_S41	60	AD	female	hippocampus_ca1	6	neuron
5138_CA1	UU_5138_75_S42	60	AD	female	hippocampus_ca1	6	neuron
5138_EC	UU_5138_76_S141	60	AD	female	entorhinal_cortex	6	neuron
5138_EC	UU_5138_77_S142	60	AD	female	entorhinal_cortex	6	neuron
5138_EC	UU_5138_78_S143	60	AD	female	entorhinal_cortex	6	neuron
5138_EC	UU_5138_79_S43	60	AD	female	entorhinal_cortex	6	neuron
5138_EC	UU_5138_80_S44	60	AD	female	entorhinal_cortex	6	neuron
5138_EC	UU_5138_81_S45	60	AD	female	entorhinal_cortex	6	neuron
5138_EC	UU_5138_82_S46	60	AD	female	entorhinal_cortex	6	neuron
5138_EC	UU_5138_83_S47	60	AD	female	entorhinal_cortex	6	neuron
5138_EC	UU_5138_84_S48	60	AD	female	entorhinal_cortex	6	neuron
5138_EC	UU_5138_85_S49	60	AD	female	entorhinal_cortex	6	neuron
5138_EC	UU_5138_86_S50	60	AD	female	entorhinal_cortex	6	neuron
5138_EC	UU_5138_87_S51	60	AD	female	entorhinal_cortex	6	neuron
5138_EC	UU_5138_88_S52	60	AD	female	entorhinal_cortex	6	neuron
5138_EC	UU_5138_89_S53	60	AD	female	entorhinal_cortex	6	neuron
5138_EC	UU_5138_90_S144	60	AD	female	entorhinal_cortex	6	neuron
5138_EC	UU_5138_91_S54	60	AD	female	entorhinal_cortex	6	neuron
5138_EC	UU_5138_92_S145	60	AD	female	entorhinal_cortex	6	neuron
5138_EC	UU_5138_93_S146	60	AD	female	entorhinal_cortex	6	neuron
5138_EC	UU_5138_94_S55	60	AD	female	entorhinal_cortex	6	neuron
5138_EC	UU_5138_95_S56	60	AD	female	entorhinal_cortex	6	neuron
5138_EC	UU_5138_96_S147	60	AD	female	entorhinal_cortex	6	neuron
5138_EC	UU_5138_97_S57	60	AD	female	entorhinal_cortex	6	neuron
5138_EC	UU_5138_98_S58	60	AD	female	entorhinal_cortex	6	neuron
5138_EC	UU_5138_99_S59	60	AD	female	entorhinal_cortex	6	neuron
8326_CA3	UU_8326_10_S85	69	AD	male	hippocampus_ca3	6	neuron
8326_CA3	UU_8326_11_S86	69	AD	male	hippocampus_ca3	6	neuron
8326_CA3	UU_8326_12_S245	69	AD	male	hippocampus_ca3	6	neuron
8326_CA3	UU_8326_13_S246	69	AD	male	hippocampus_ca3	6	neuron
8326_CA3	UU_8326_14_S87	69	AD	male	hippocampus_ca3	6	neuron
8326_CA3	UU_8326_15_S247	69	AD	male	hippocampus_ca3	6	neuron
8326_CA3	UU_8326_16_S248	69	AD	male	hippocampus_ca3	6	neuron
8326_CA3	UU_8326_17_S249	69	AD	male	hippocampus_ca3	6	neuron
8326_CA3	UU_8326_18_S250	69	AD	male	hippocampus_ca3	6	neuron
8326_CA3	UU_8326_19_S88	69	AD	male	hippocampus_ca3	6	neuron
8326_CA3	UU_8326_1_S77	69	AD	male	hippocampus_ca3	6	neuron
8326_CA3	UU_8326_20_S89	69	AD	male	hippocampus_ca3	6	neuron
8326_CA3	UU_8326_21_S90	69	AD	male	hippocampus_ca3	6	neuron
8326_CA3	UU_8326_22_S91	69	AD	male	hippocampus_ca3	6	neuron
8326_CA3	UU_8326_23_S92	69	AD	male	hippocampus_ca3	6	neuron
8326_CA3	UU_8326_24_S93	69	AD	male	hippocampus_ca3	6	neuron
8326_CA3	UU_8326_25_S94	69	AD	male	hippocampus_ca3	6	neuron
8326_CA1	UU_8326_26_S95	69	AD	male	hippocampus_ca1	6	neuron
8326_CA1	UU_8326_27_S96	69	AD	male	hippocampus_ca1	6	neuron
8326_CA1	UU_8326_28_S97	69	AD	male	hippocampus_ca1	6	neuron
8326_CA1	UU_8326_29_S98	69	AD	male	hippocampus_ca1	6	neuron
8326_CA3	UU_8326_2_S78	69	AD	male	hippocampus_ca3	6	neuron
8326_CA1	UU_8326_30_S99	69	AD	male	hippocampus_ca1	6	neuron
8326_CA1	UU_8326_32_S100	69	AD	male	hippocampus_ca1	6	neuron
8326_CA1	UU_8326_33_S101	69	AD	male	hippocampus_ca1	6	neuron
8326_CA1	UU_8326_34_S102	69	AD	male	hippocampus_ca1	6	neuron
8326_CA1	UU_8326_35_S103	69	AD	male	hippocampus_ca1	6	neuron
8326_CA1	UU_8326_36_S104	69	AD	male	hippocampus_ca1	6	neuron
8326_CA1	UU_8326_37_S105	69	AD	male	hippocampus_ca1	6	neuron
8326_CA1	UU_8326_38_S106	69	AD	male	hippocampus_ca1	6	neuron
8326_CA1	UU_8326_39_S107	69	AD	male	hippocampus_ca1	6	neuron
8326_CA3	UU_8326_3_S79	69	AD	male	hippocampus_ca3	6	neuron
8326_CA1	UU_8326_40_S108	69	AD	male	hippocampus_ca1	6	neuron
8326_CA1	UU_8326_41_S109	69	AD	male	hippocampus_ca1	6	neuron
8326_CA1	UU_8326_42_S251	69	AD	male	hippocampus_ca1	6	neuron
8326_CA1	UU_8326_43_S252	69	AD	male	hippocampus_ca1	6	neuron
8326_CA1	UU_8326_44_S110	69	AD	male	hippocampus_ca1	6	neuron
8326_CA1	UU_8326_45_S111	69	AD	male	hippocampus_ca1	6	neuron
8326_CA1	UU_8326_46_S253	69	AD	male	hippocampus_ca1	6	neuron
8326_CA1	UU_8326_47_S254	69	AD	male	hippocampus_ca1	6	neuron
8326_CA1	UU_8326_48_S112	69	AD	male	hippocampus_ca1	6	neuron
8326_CA1	UU_8326_49_S113	69	AD	male	hippocampus_ca1	6	neuron
8326_CA3	UU_8326_4_S80	69	AD	male	hippocampus_ca3	6	neuron
8326_CB	UU_8326_500_S124	69	AD	male	cerebellum	6	neuron
8326_CB	UU_8326_501_S125	69	AD	male	cerebellum	6	neuron
8326_CB	UU_8326_503_S127	69	AD	male	cerebellum	6	neuron
8326_CB	UU_8326_504_S128	69	AD	male	cerebellum	6	neuron
8326_CB	UU_8326_505_S129	69	AD	male	cerebellum	6	neuron
8326_CB	UU_8326_506_S130	69	AD	male	cerebellum	6	neuron
8326_CB	UU_8326_507_S131	69	AD	male	cerebellum	6	neuron
8326_CB	UU_8326_509_S132	69	AD	male	cerebellum	6	neuron
8326_CA1	UU_8326_50_S114	69	AD	male	hippocampus_ca1	6	neuron
8326_CB	UU_8326_510_S133	69	AD	male	cerebellum	6	neuron
8326_CB	UU_8326_511_S134	69	AD	male	cerebellum	6	neuron
8326_CB	UU_8326_512_S135	69	AD	male	cerebellum	6	neuron
8326_CB	UU_8326_513_S136	69	AD	male	cerebellum	6	neuron
8326_CB	UU_8326_514_S137	69	AD	male	cerebellum	6	neuron
8326_CB	UU_8326_515_S138	69	AD	male	cerebellum	6	neuron
8326_CB	UU_8326_516_S139	69	AD	male	cerebellum	6	neuron
8326_CB	UU_8326_518_S140	69	AD	male	cerebellum	6	neuron
8326_CB	UU_8326_519_S141	69	AD	male	cerebellum	6	neuron
8326_CA1	UU_8326_51_S115	69	AD	male	hippocampus_ca1	6	neuron
8326_CB	UU_8326_520_S142	69	AD	male	cerebellum	6	neuron
8326_CB	UU_8326_521_S143	69	AD	male	cerebellum	6	neuron
8326_CB	UU_8326_522_S144	69	AD	male	cerebellum	6	neuron
8326_CB	UU_8326_523_S145	69	AD	male	cerebellum	6	neuron
8326_CB	UU_8326_524_S146	69	AD	male	cerebellum	6	neuron
8326_CB	UU_8326_525_S147	69	AD	male	cerebellum	6	neuron
8326_CB	UU_8326_526_S148	69	AD	male	cerebellum	6	neuron
8326_EC	UU_8326_52_S116	69	AD	male	entorhinal_cortex	6	neuron
8326_EC	UU_8326_53_S117	69	AD	male	entorhinal_cortex	6	neuron
8326_EC	UU_8326_54_S118	69	AD	male	entorhinal_cortex	6	neuron
8326_EC	UU_8326_55_S255	69	AD	male	entorhinal_cortex	6	neuron
8326_EC	UU_8326_56_S119	69	AD	male	entorhinal_cortex	6	neuron
8326_CA3	UU_8326_5_S81	69	AD	male	hippocampus_ca3	6	neuron
8326_EC	UU_8326_60_S120	69	AD	male	entorhinal_cortex	6	neuron
8326_EC	UU_8326_61_S121	69	AD	male	entorhinal_cortex	6	neuron
8326_EC	UU_8326_64_S256	69	AD	male	entorhinal_cortex	6	neuron
8326_EC	UU_8326_68_S257	69	AD	male	entorhinal_cortex	6	neuron
8326_EC	UU_8326_69_S258	69	AD	male	entorhinal_cortex	6	neuron
8326_CA3	UU_8326_6_S82	69	AD	male	hippocampus_ca3	6	neuron
8326_EC	UU_8326_75_S122	69	AD	male	entorhinal_cortex	6	neuron
8326_EC	UU_8326_76_S123	69	AD	male	entorhinal_cortex	6	neuron
8326_CA3	UU_8326_7_S83	69	AD	male	hippocampus_ca3	6	neuron
8326_CA3	UU_8326_8_S244	69	AD	male	hippocampus_ca3	6	neuron
8326_CA3	UU_8326_9_S84	69	AD	male	hippocampus_ca3	6	neuron
