## Additional file 3 for "Somatic copy number variant load in neurons of healthy controls and Alzheimer’s disease patients"

### Sheet: A) Uncorrected-filtered
Freq ~ Diagnosis + Coverage
	Estimate	Std. Error	z value	Pr(>|z|)
(Intercept)	-3.0343	0.56992	-5.32407	1.01468e-07
Diagnosiscontrol	-0.118158	0.76038	-0.155393	0.876512
coverage	3.56351	56.664	0.0628885	0.949855

### Sheet: B) Uncorrected-filtered
Freq ~ Chr * Diagnosis + Brain region + Sex + Coverage
	Estimate	Std. Error	z value	Pr(>|z|)
(Intercept)	-20.4374	8730.6	-0.00234089	0.998132
chrchr7	18.843	8730.6	0.00215827	0.998278
chrchr13	18.843	8730.6	0.00215827	0.998278
chrchr3	-1.51915e-05	12348	-1.23028e-09	1
chrchr9	1.2219e-05	12348	9.8955e-10	1
chrchr22	18.1499	8730.6	0.00207888	0.998341
chrchr20	18.1499	8730.6	0.00207888	0.998341
chrchr1	18.1499	8730.6	0.00207888	0.998341
chrchr14	18.1499	8730.6	0.00207888	0.998341
chrchr11	18.1499	8730.6	0.00207888	0.998341
chrchr16	18.1498	8730.6	0.00207888	0.998341
chrchr10	18.1499	8730.6	0.00207888	0.998341
chrchr2	18.1498	8730.6	0.00207888	0.998341
chrchr8	4.25996e-06	12341	3.45188e-10	1
chrchr12	-1.04683e-06	12350	-8.47633e-11	1
chrchr15	-3.23671e-06	12349	-2.62103e-10	1
chrchr18	-4.31375e-06	12350	-3.49292e-10	1
chrchr19	-1.89629e-06	12350	-1.53546e-10	1
chrchr21	-1.87972e-07	12350	-1.52204e-11	1
chrchr4	2.06321e-06	12350	1.67061e-10	1
chrchr5	-1.56493e-06	12350	-1.26715e-10	1
chrchr6	1.09152e-05	12349	8.83892e-10	1
Diagnosiscontrol	19.1378	8730.6	0.00219203	0.998251
Brain_regiontemporal_cortex	-0.475117	0.68914	-0.689434	0.49055
Sexmale	0.177903	0.54392	0.327076	0.743611
coverage	17.1578	60.733	0.282513	0.777551
chrchr7:Diagnosiscontrol	-37.9746	16738	-0.00226877	0.99819
chrchr13:Diagnosiscontrol	-37.9746	16728	-0.00227012	0.998189
chrchr3:Diagnosiscontrol	2.37895e-05	12348	1.92658e-09	1
chrchr9:Diagnosiscontrol	5.33002e-06	12348	4.31651e-10	1
chrchr22:Diagnosiscontrol	-37.2815	16717	-0.00223015	0.998221
chrchr20:Diagnosiscontrol	-37.2815	16733	-0.00222802	0.998222
chrchr1:Diagnosiscontrol	-37.2815	16729	-0.00222855	0.998222
chrchr14:Diagnosiscontrol	-37.2815	16730	-0.00222842	0.998222
chrchr11:Diagnosiscontrol	-37.2815	16735	-0.00222775	0.998223
chrchr16:Diagnosiscontrol	-37.2815	16725	-0.00222909	0.998221
chrchr10:Diagnosiscontrol	-37.2815	16729	-0.00222855	0.998222
chrchr2:Diagnosiscontrol	-37.2815	16729	-0.00222855	0.998222
chrchr8:Diagnosiscontrol	2.81554e-05	12341	2.28146e-09	1
chrchr12:Diagnosiscontrol	-19.1316	18871	-0.00101381	0.999191
chrchr15:Diagnosiscontrol	-19.1316	18869	-0.00101392	0.999191
chrchr18:Diagnosiscontrol	-19.1316	18872	-0.00101376	0.999191
chrchr19:Diagnosiscontrol	-19.1316	18872	-0.00101376	0.999191
chrchr21:Diagnosiscontrol	-19.1316	18872	-0.00101376	0.999191
chrchr4:Diagnosiscontrol	-19.1316	18873	-0.0010137	0.999191
chrchr5:Diagnosiscontrol	-19.1316	18873	-0.0010137	0.999191
chrchr6:Diagnosiscontrol	-19.1316	18870	-0.00101386	0.999191

### Sheet: C) Uncorrected-filtered
Freq ~ Chr + Diagnosis + Brain region + Sex + Coverage
	Estimate	Std. Error	z value	Pr(>|z|)
(Intercept)	-2.57537	1.2695	-2.02865	0.0424941
chrchr7	0.69319	1.2247	0.566008	0.571388
chrchr13	0.693132	1.2248	0.565915	0.571452
chrchr3	3.39931e-06	1.4142	2.4037e-06	0.999998
chrchr9	5.63395e-06	1.4142	3.98385e-06	0.999997
chrchr22	4.2473e-06	1.4142	3.00333e-06	0.999998
chrchr20	1.35577e-05	1.4142	9.58684e-06	0.999992
chrchr1	-8.24643e-05	1.4143	-5.83075e-05	0.999953
chrchr14	1.79475e-05	1.4142	1.26909e-05	0.99999
chrchr11	3.45541e-05	1.4142	2.44337e-05	0.999981
chrchr16	2.76855e-05	1.4142	1.95768e-05	0.999984
chrchr10	1.25128e-05	1.4142	8.84796e-06	0.999993
chrchr2	1.71309e-06	1.4142	1.21135e-06	0.999999
chrchr8	4.49155e-05	1.4142	3.17603e-05	0.999975
chrchr12	-18.505	10433	-0.0017737	0.998585
chrchr15	-18.505	10431	-0.00177404	0.998585
chrchr18	-18.505	10435	-0.00177336	0.998585
chrchr19	-18.505	10435	-0.00177336	0.998585
chrchr21	-18.505	10429	-0.00177438	0.998584
chrchr4	-18.505	10432	-0.00177387	0.998585
chrchr5	-18.5051	10433	-0.0017737	0.998585
chrchr6	-18.505	10431	-0.00177404	0.998585
Diagnosiscontrol	-0.110988	0.77213	-0.143742	0.885704
Brain_regiontemporal_cortex	-0.47505	0.68915	-0.689328	0.490617
Sexmale	0.177865	0.54392	0.327006	0.743663
coverage	17.1749	60.734	0.282788	0.777339

### Sheet: D) Uncorrected-filtered
Freq ~ Chr * Diagnosis + Brain region + Coverage
	Estimate	Std. Error	z value	Pr(>|z|)
(Intercept)	-22.1719	22201	-0.000998691	0.999203
chrchr7	20.7122	22201	0.000932938	0.999256
chrchr13	20.7122	22201	0.00093294	0.999256
chrchr3	-1.66474e-05	31358	-5.30883e-10	1
chrchr9	1.34549e-05	31586	4.25978e-10	1
chrchr22	20.019	22201	0.000901715	0.999281
chrchr20	20.019	22201	0.000901718	0.999281
chrchr1	20.019	22201	0.000901717	0.999281
chrchr14	20.019	22201	0.000901717	0.999281
chrchr11	20.019	22201	0.000901716	0.999281
chrchr16	20.019	22201	0.000901716	0.999281
chrchr10	20.019	22201	0.000901716	0.999281
chrchr2	20.019	22201	0.000901714	0.999281
chrchr8	4.67618e-06	31381	1.49013e-10	1
chrchr12	-1.14911e-06	31450	-3.65377e-11	1
chrchr15	-3.55297e-06	31437	-1.13019e-10	1
chrchr18	-4.73525e-06	31438	-1.50622e-10	1
chrchr19	-2.08158e-06	31461	-6.61639e-11	1
chrchr21	-2.06338e-07	31448	-6.56125e-12	1
chrchr4	2.2648e-06	31471	7.19648e-11	1
chrchr5	-1.71784e-06	31462	-5.46003e-11	1
chrchr6	1.19817e-05	31450	3.80977e-10	1
Diagnosiscontrol	21.0223	22201	0.000946907	0.999244
Brain_regiontemporal_cortex	-0.437789	0.68683	-0.637405	0.523861
coverage	11.5442	58.522	0.197263	0.843622
chrchr7:Diagnosiscontrol	-41.7131	42610	-0.000978952	0.999219
chrchr13:Diagnosiscontrol	-41.7132	42788	-0.00097488	0.999222
chrchr3:Diagnosiscontrol	-3.61382e-05	31358	-1.15244e-09	1
chrchr9:Diagnosiscontrol	6.69569e-06	31586	2.11983e-10	1
chrchr22:Diagnosiscontrol	-41.02	42537	-0.000964336	0.999231
chrchr20:Diagnosiscontrol	-41.02	42570	-0.00096359	0.999231
chrchr1:Diagnosiscontrol	-41.02	42576	-0.000963453	0.999231
chrchr14:Diagnosiscontrol	-41.02	42596	-0.000963001	0.999232
chrchr11:Diagnosiscontrol	-41.02	42633	-0.000962165	0.999232
chrchr16:Diagnosiscontrol	-41.02	42565	-0.000963703	0.999231
chrchr10:Diagnosiscontrol	-41.02	42648	-0.000961827	0.999233
chrchr2:Diagnosiscontrol	-41.02	42826	-0.000957828	0.999236
chrchr8:Diagnosiscontrol	-2.76566e-05	31381	-8.81318e-10	1
chrchr12:Diagnosiscontrol	-21.001	48094	-0.000436665	0.999652
chrchr15:Diagnosiscontrol	-21.001	48056	-0.000437011	0.999651
chrchr18:Diagnosiscontrol	-21.001	48103	-0.000436584	0.999652
chrchr19:Diagnosiscontrol	-21.001	48025	-0.000437293	0.999651
chrchr21:Diagnosiscontrol	-21.001	48020	-0.000437338	0.999651
chrchr4:Diagnosiscontrol	-21.001	48097	-0.000436638	0.999652
chrchr5:Diagnosiscontrol	-21.001	48044	-0.00043712	0.999651
chrchr6:Diagnosiscontrol	-21.001	48050	-0.000437066	0.999651

### Sheet: E) Uncorrected-filtered
Freq ~ Chr + Diagnosis + Brain region + Coverage
	Estimate	Std. Error	z value	Pr(>|z|)
(Intercept)	-2.44055	1.1893	-2.05209	0.0401608
chrchr7	0.692995	1.2247	0.565848	0.571497
chrchr13	0.693097	1.2247	0.565932	0.57144
chrchr3	-0.000145718	1.4142	-0.000103039	0.999918
chrchr9	-6.13107e-05	1.4142	-4.33537e-05	0.999965
chrchr22	-0.000115997	1.4142	-8.20231e-05	0.999935
chrchr20	-1.25019e-05	1.4141	-8.8409e-06	0.999993
chrchr1	-0.000336053	1.4143	-0.000237611	0.99981
chrchr14	-6.30091e-05	1.4142	-4.45546e-05	0.999964
chrchr11	-0.000102552	1.4142	-7.25156e-05	0.999942
chrchr16	-3.99611e-05	1.4142	-2.8257e-05	0.999977
chrchr10	-6.2133e-05	1.4142	-4.39351e-05	0.999965
chrchr2	-0.000115286	1.4142	-8.152e-05	0.999935
chrchr8	-5.34701e-05	1.4142	-3.78094e-05	0.99997
chrchr12	-15.9126	2853.3	-0.00557691	0.99555
chrchr15	-15.9126	2853.4	-0.00557671	0.99555
chrchr18	-15.9126	2853.2	-0.00557711	0.99555
chrchr19	-15.9126	2853.3	-0.00557691	0.99555
chrchr21	-15.9126	2853.2	-0.0055771	0.99555
chrchr4	-15.9126	2853.4	-0.00557671	0.99555
chrchr5	-15.9126	2853.3	-0.00557691	0.99555
chrchr6	-15.9126	2853.3	-0.00557691	0.99555
Diagnosiscontrol	-0.0954833	0.7742	-0.123332	0.901845
Brain_regiontemporal_cortex	-0.437711	0.68684	-0.637282	0.523941
coverage	11.5438	58.523	0.197253	0.84363

### Sheet: F) Uncorrected-filtered
Freq ~ Chr * Diagnosis + Coverage
	Estimate	Std. Error	z value	Pr(>|z|)
(Intercept)	-22.7213	25500	-0.000891031	0.999289
chrchr7	20.986	25500	0.000822981	0.999343
chrchr13	20.986	25500	0.000822981	0.999343
chrchr3	-1.68931e-05	35798	-4.71902e-10	1
chrchr9	1.36427e-05	35849	3.8056e-10	1
chrchr22	20.2929	25500	0.000795799	0.999365
chrchr20	20.2928	25500	0.000795797	0.999365
chrchr1	20.2929	25500	0.000795799	0.999365
chrchr14	20.2929	25500	0.000795798	0.999365
chrchr11	20.2929	25500	0.0007958	0.999365
chrchr16	20.2928	25500	0.000795797	0.999365
chrchr10	20.2929	25500	0.000795798	0.999365
chrchr2	20.2929	25500	0.000795799	0.999365
chrchr8	4.74387e-06	36344	1.30527e-10	1
chrchr12	-1.16575e-06	36073	-3.23164e-11	1
chrchr15	-3.60441e-06	36075	-9.99144e-11	1
chrchr18	-4.80382e-06	36059	-1.33221e-10	1
chrchr19	-2.11172e-06	36127	-5.84527e-11	1
chrchr21	-2.09326e-07	36074	-5.80267e-12	1
chrchr4	2.2976e-06	36047	6.37389e-11	1
chrchr5	-1.74271e-06	36103	-4.82706e-11	1
chrchr6	1.21552e-05	36063	3.37055e-10	1
Diagnosiscontrol	21.2733	25500	0.000834247	0.999334
coverage	3.58888	56.664	0.0633362	0.949499
chrchr7:Diagnosiscontrol	-42.2911	48944	-0.00086407	0.999311
chrchr13:Diagnosiscontrol	-42.2911	49167	-0.000860152	0.999314
chrchr3:Diagnosiscontrol	-0.000143203	35798	-4.00031e-09	1
chrchr9:Diagnosiscontrol	-3.58675e-05	35849	-1.00052e-09	1
chrchr22:Diagnosiscontrol	-41.598	49407	-0.000841945	0.999328
chrchr20:Diagnosiscontrol	-41.5979	49108	-0.000847069	0.999324
chrchr1:Diagnosiscontrol	-41.5979	49441	-0.000841365	0.999329
chrchr14:Diagnosiscontrol	-41.5979	49462	-0.000841007	0.999329
chrchr11:Diagnosiscontrol	-41.598	49364	-0.000842678	0.999328
chrchr16:Diagnosiscontrol	-41.5979	49392	-0.0008422	0.999328
chrchr10:Diagnosiscontrol	-41.5979	49222	-0.000845109	0.999326
chrchr2:Diagnosiscontrol	-41.5979	49526	-0.000839921	0.99933
chrchr8:Diagnosiscontrol	-8.31803e-05	36344	-2.28869e-09	1
chrchr12:Diagnosiscontrol	-21.3051	55776	-0.000381975	0.999695
chrchr15:Diagnosiscontrol	-21.3051	55653	-0.00038282	0.999695
chrchr18:Diagnosiscontrol	-21.3051	55687	-0.000382586	0.999695
chrchr19:Diagnosiscontrol	-21.3051	55717	-0.00038238	0.999695
chrchr21:Diagnosiscontrol	-21.3051	55623	-0.000383026	0.999694
chrchr4:Diagnosiscontrol	-21.3051	55554	-0.000383502	0.999694
chrchr5:Diagnosiscontrol	-21.3051	55535	-0.000383633	0.999694
chrchr6:Diagnosiscontrol	-21.3051	55523	-0.000383716	0.999694

### Sheet: G) Uncorrected-filtered
Freq ~ Chr + Diagnosis + Coverage
	Estimate	Std. Error	z value	Pr(>|z|)
(Intercept)	-2.71604	1.1235	-2.41748	0.0156284
chrchr7	0.693103	1.2247	0.565937	0.571436
chrchr13	0.693113	1.2247	0.565945	0.571431
chrchr3	-7.82593e-05	1.4142	-5.53382e-05	0.999956
chrchr9	-2.08023e-05	1.4142	-1.47096e-05	0.999988
chrchr22	-8.44147e-05	1.4142	-5.96908e-05	0.999952
chrchr20	-2.58823e-05	1.4142	-1.83017e-05	0.999985
chrchr1	-3.68335e-05	1.4142	-2.60455e-05	0.999979
chrchr14	-5.14618e-05	1.4142	-3.63893e-05	0.999971
chrchr11	-6.30718e-05	1.4142	-4.45989e-05	0.999964
chrchr16	-3.2797e-05	1.4142	-2.31912e-05	0.999981
chrchr10	-4.46768e-05	1.4142	-3.15915e-05	0.999975
chrchr2	-8.54082e-05	1.4142	-6.03933e-05	0.999952
chrchr8	-3.79252e-07	1.4142	-2.68174e-07	1
chrchr12	-18.9601	13088	-0.00144866	0.998844
chrchr15	-18.9601	13094	-0.001448	0.998845
chrchr18	-18.9601	13103	-0.001447	0.998845
chrchr19	-18.9601	13096	-0.00144778	0.998845
chrchr21	-18.9601	13096	-0.00144778	0.998845
chrchr4	-18.9601	13098	-0.00144755	0.998845
chrchr5	-18.9601	13092	-0.00144822	0.998844
chrchr6	-18.9601	13093	-0.00144811	0.998845
Diagnosiscontrol	-0.118206	0.76038	-0.155456	0.876462
coverage	3.58557	56.664	0.0632777	0.949545

### Sheet: H) PCA-corrected
Freq ~ Diagnosis + Coverage
	Estimate	Std. Error	z value	Pr(>|z|)
(Intercept)	-3.20529	0.72467	-4.4231	9.72958e-06
Diagnosiscontrol	-0.167988	0.6474	-0.259481	0.795264
coverage	40.2653	76.4	0.527032	0.598171

### Sheet: I) PCA-corrected
Freq ~ Chr * Diagnosis + Brain_region + Coverage + Sex
	Estimate	Std. Error	z value	Pr(>|z|)
(Intercept)	-2.26762	2.042	-1.11049	0.266789
chrchr8	8.40125e-06	1.4142	5.94064e-06	0.999995
chrchr14	-17.2275	5507.5	-0.003128	0.997504
chrchr22	2.30226e-06	1.4142	1.62796e-06	0.999999
chrchr2	-3.1362e-05	1.4142	-2.21765e-05	0.999982
chrchr9	-2.62158e-05	1.4142	-1.85375e-05	0.999985
chrchr6	5.3888e-06	1.4142	3.8105e-06	0.999997
chrchr1	-17.2275	5506.2	-0.00312874	0.997504
chrchr10	-17.2275	5507	-0.00312829	0.997504
chrchr11	-17.2275	5506.9	-0.00312835	0.997504
chrchr12	-17.2275	5506.9	-0.00312834	0.997504
chrchr13	-17.2275	5506.5	-0.00312857	0.997504
chrchr15	-17.2275	5506.9	-0.00312835	0.997504
chrchr16	-17.2275	5506.9	-0.00312835	0.997504
chrchr17	-17.2275	5506.9	-0.00312835	0.997504
chrchr18	-17.2275	5506.6	-0.00312852	0.997504
chrchr19	-17.2275	5506.9	-0.00312835	0.997504
chrchr20	-17.2275	5506.7	-0.00312846	0.997504
chrchr21	-17.2275	5506.8	-0.0031284	0.997504
chrchr3	-17.2275	5506.8	-0.0031284	0.997504
chrchr5	-17.2275	5506.9	-0.00312834	0.997504
chrchr7	-17.2275	5506.9	-0.00312835	0.997504
Diagnosiscontrol	-16.9095	6126.6	-0.00276001	0.997798
Brain_regionentorhinal_cortex	0.640253	2.2792	0.280911	0.778779
Brain_regionhippocampus_ca3	0.36975	1.9556	0.189072	0.850036
Brain_regiontemporal_cortex	-0.159962	1.4624	-0.109383	0.912899
Sexmale	-0.213749	1.3406	-0.159443	0.87332
coverage	45.6217	106.13	0.429866	0.667293
chrchr8:Diagnosiscontrol	17.4407	6126.6	0.00284672	0.997729
chrchr14:Diagnosiscontrol	34.6682	8237.7	0.00420848	0.996642
chrchr22:Diagnosiscontrol	9.48634e-06	8664.1	1.0949e-09	1
chrchr2:Diagnosiscontrol	2.2547e-05	8664.3	2.60229e-09	1
chrchr9:Diagnosiscontrol	17.4409	6126.6	0.00284675	0.997729
chrchr6:Diagnosiscontrol	-1.98485e-05	8663.3	-2.29111e-09	1
chrchr1:Diagnosiscontrol	34.6681	8237.5	0.00420857	0.996642
chrchr10:Diagnosiscontrol	17.2275	10266	0.00167811	0.998661
chrchr11:Diagnosiscontrol	17.2275	10266	0.00167811	0.998661
chrchr12:Diagnosiscontrol	17.2275	10266	0.00167811	0.998661
chrchr13:Diagnosiscontrol	17.2275	10266	0.00167811	0.998661
chrchr15:Diagnosiscontrol	17.2275	10266	0.00167811	0.998661
chrchr16:Diagnosiscontrol	17.2275	10266	0.00167811	0.998661
chrchr17:Diagnosiscontrol	17.2275	10266	0.00167811	0.998661
chrchr18:Diagnosiscontrol	17.2275	10266	0.00167811	0.998661
chrchr19:Diagnosiscontrol	17.2275	10267	0.00167795	0.998661
chrchr20:Diagnosiscontrol	17.2275	10266	0.00167811	0.998661
chrchr21:Diagnosiscontrol	17.2275	10266	0.00167811	0.998661
chrchr3:Diagnosiscontrol	17.2275	10266	0.00167811	0.998661
chrchr5:Diagnosiscontrol	17.2275	10266	0.00167811	0.998661
chrchr7:Diagnosiscontrol	17.2275	10267	0.00167795	0.998661

### Sheet: J) PCA-corrected
Freq ~ Chr + Diagnosis + Brain_region + Sex+ Coverage
	Estimate	Std. Error	z value	Pr(>|z|)
(Intercept)	-2.77894	2.0582	-1.35018	0.176958
chrchr8	0.693243	1.2248	0.566005	0.57139
chrchr14	4.76942e-06	1.4143	3.37228e-06	0.999997
chrchr22	0.000374479	1.4141	0.000264818	0.999789
chrchr2	-2.70805e-06	1.4143	-1.91476e-06	0.999998
chrchr9	0.693203	1.2248	0.565972	0.571413
chrchr6	4.19031e-05	1.4142	2.96302e-05	0.999976
chrchr1	-6.05902e-06	1.4143	-4.28411e-06	0.999997
chrchr10	-17.7426	7124.7	-0.00249029	0.998013
chrchr11	-17.7426	7125.2	-0.00249012	0.998013
chrchr12	-17.7426	7124.4	-0.0024904	0.998013
chrchr13	-17.7426	7124.9	-0.00249022	0.998013
chrchr15	-17.7426	7124.3	-0.00249043	0.998013
chrchr16	-17.7426	7124.7	-0.00249029	0.998013
chrchr17	-17.7426	7125.2	-0.00249012	0.998013
chrchr18	-17.7426	7125.2	-0.00249012	0.998013
chrchr19	-17.7426	7124.8	-0.00249026	0.998013
chrchr20	-17.7426	7124.5	-0.00249036	0.998013
chrchr21	-17.7426	7124.7	-0.00249029	0.998013
chrchr3	-17.7426	7124.6	-0.00249033	0.998013
chrchr5	-17.7426	7124.5	-0.00249036	0.998013
chrchr7	-17.7426	7125.3	-0.00249009	0.998013
Diagnosiscontrol	0.126287	1.0564	0.119545	0.904844
Brain_regionentorhinal_cortex	0.640773	2.2792	0.28114	0.778603
Brain_regionhippocampus_ca3	0.370012	1.9556	0.189207	0.849931
Brain_regiontemporal_cortex	-0.160047	1.4624	-0.109441	0.912852
Sexmale	-0.213709	1.3407	-0.159401	0.873353
coverage	45.6123	106.13	0.429778	0.667357

### Sheet: K) PCA-corrected
Freq ~ Chr * Diagnosis + Brain_region + Coverage
	Estimate	Std. Error	z value	Pr(>|z|)
(Intercept)	-2.13968	1.8624	-1.14889	0.250603
chrchr8	-3.70705e-05	1.4142	-2.6213e-05	0.999979
chrchr14	-17.6303	6735.8	-0.0026174	0.997912
chrchr22	-4.33062e-05	1.4142	-3.06224e-05	0.999976
chrchr2	-3.47237e-05	1.4142	-2.45536e-05	0.99998
chrchr9	-3.08794e-05	1.4142	-2.18352e-05	0.999983
chrchr6	-1.1936e-05	1.4142	-8.44008e-06	0.999993
chrchr1	-17.6303	6735.5	-0.00261751	0.997912
chrchr10	-17.6303	6735	-0.00261771	0.997911
chrchr11	-17.6303	6735.4	-0.00261755	0.997911
chrchr12	-17.6303	6735.6	-0.00261747	0.997912
chrchr13	-17.6303	6734.6	-0.00261786	0.997911
chrchr15	-17.6303	6735.4	-0.00261755	0.997911
chrchr16	-17.6303	6735.6	-0.00261747	0.997912
chrchr17	-17.6303	6735.7	-0.00261744	0.997912
chrchr18	-17.6303	6735.4	-0.00261755	0.997911
chrchr19	-17.6303	6735.5	-0.00261751	0.997912
chrchr20	-17.6303	6735.3	-0.00261759	0.997911
chrchr21	-17.6303	6735.6	-0.00261747	0.997912
chrchr3	-17.6303	6735.6	-0.00261747	0.997912
chrchr5	-17.6303	6735.6	-0.00261747	0.997912
chrchr7	-17.6303	6735.3	-0.00261759	0.997911
Diagnosiscontrol	-17.3886	7490.1	-0.00232154	0.998148
Brain_regionentorhinal_cortex	0.366618	1.4749	0.248571	0.803692
Brain_regionhippocampus_ca3	0.133318	1.2683	0.105115	0.916284
Brain_regiontemporal_cortex	-0.136869	1.454	-0.0941327	0.925004
coverage	39.0355	96.396	0.404949	0.685515
chrchr8:Diagnosiscontrol	17.8427	7490.1	0.00238218	0.998099
chrchr14:Diagnosiscontrol	35.4729	10073	0.00352159	0.99719
chrchr22:Diagnosiscontrol	5.53702e-05	10592	5.22755e-09	1
chrchr2:Diagnosiscontrol	2.57021e-05	10591	2.42679e-09	1
chrchr9:Diagnosiscontrol	17.8428	7490.1	0.00238218	0.998099
chrchr6:Diagnosiscontrol	-2.86226e-06	10592	-2.70228e-10	1
chrchr1:Diagnosiscontrol	35.4729	10073	0.00352158	0.99719
chrchr10:Diagnosiscontrol	17.6303	12553	0.00140447	0.998879
chrchr11:Diagnosiscontrol	17.6303	12553	0.00140447	0.998879
chrchr12:Diagnosiscontrol	17.6303	12552	0.00140458	0.998879
chrchr13:Diagnosiscontrol	17.6303	12552	0.00140458	0.998879
chrchr15:Diagnosiscontrol	17.6303	12552	0.00140458	0.998879
chrchr16:Diagnosiscontrol	17.6303	12552	0.00140458	0.998879
chrchr17:Diagnosiscontrol	17.6303	12553	0.00140447	0.998879
chrchr18:Diagnosiscontrol	17.6303	12552	0.00140458	0.998879
chrchr19:Diagnosiscontrol	17.6303	12553	0.00140447	0.998879
chrchr20:Diagnosiscontrol	17.6303	12553	0.00140447	0.998879
chrchr21:Diagnosiscontrol	17.6303	12552	0.00140458	0.998879
chrchr3:Diagnosiscontrol	17.6303	12553	0.00140447	0.998879
chrchr5:Diagnosiscontrol	17.6303	12553	0.00140447	0.998879
chrchr7:Diagnosiscontrol	17.6303	12553	0.00140447	0.998879

### Sheet: L) PCA-corrected
Freq ~ Chr + Diagnosis + Brain_region + Coverage
	Estimate	Std. Error	z value	Pr(>|z|)
(Intercept)	-2.65117	1.8802	-1.41005	0.158526
chrchr8	0.693157	1.2247	0.565981	0.571407
chrchr14	-0.000101704	1.4142	-7.19165e-05	0.999943
chrchr22	0.000180095	1.4141	0.000127356	0.999898
chrchr2	-0.000229348	1.4143	-0.000162163	0.999871
chrchr9	0.693078	1.2247	0.565916	0.571451
chrchr6	1.11778e-05	1.4142	7.90395e-06	0.999994
chrchr1	-7.8666e-05	1.4142	-5.56258e-05	0.999956
chrchr10	-16.4672	3765.2	-0.00437351	0.99651
chrchr11	-16.4671	3765.3	-0.0043734	0.996511
chrchr12	-16.4671	3765.3	-0.0043734	0.996511
chrchr13	-16.4671	3765.2	-0.00437351	0.99651
chrchr15	-16.4672	3765.1	-0.00437363	0.99651
chrchr16	-16.4672	3765.1	-0.00437363	0.99651
chrchr17	-16.4671	3765.1	-0.00437363	0.99651
chrchr18	-16.4671	3765.1	-0.00437363	0.99651
chrchr19	-16.4672	3765.2	-0.00437351	0.99651
chrchr20	-16.4671	3765.1	-0.00437363	0.99651
chrchr21	-16.4672	3765.3	-0.0043734	0.996511
chrchr3	-16.4671	3765.2	-0.00437351	0.99651
chrchr5	-16.4671	3765.2	-0.00437351	0.99651
chrchr7	-16.4672	3765.2	-0.00437352	0.99651
Diagnosiscontrol	0.0489816	0.92588	0.0529027	0.957809
Brain_regionentorhinal_cortex	0.36645	1.4748	0.248474	0.803767
Brain_regionhippocampus_ca3	0.133654	1.2681	0.105397	0.916061
Brain_regiontemporal_cortex	-0.13769	1.4541	-0.0946908	0.92456
coverage	39.1001	96.398	0.405612	0.685028

### Sheet: M) PCA-corrected
Freq ~ Chr * Diagnosis + Coverage
	Estimate	Std. Error	z value	Pr(>|z|)
(Intercept)	-1.90616	1.1656	-1.63535	0.101976
chrchr8	-7.30779e-05	1.4142	-5.16744e-05	0.999959
chrchr14	-19.6822	18808	-0.00104648	0.999165
chrchr22	-8.00187e-05	1.4142	-5.65823e-05	0.999955
chrchr2	-8.63329e-05	1.4142	-6.10472e-05	0.999951
chrchr9	-3.61591e-05	1.4142	-2.55686e-05	0.99998
chrchr6	-1.12399e-05	1.4142	-7.9479e-06	0.999994
chrchr1	-19.6822	18764	-0.00104893	0.999163
chrchr10	-19.6822	18789	-0.00104754	0.999164
chrchr11	-19.6822	18777	-0.00104821	0.999164
chrchr12	-19.6822	18792	-0.00104737	0.999164
chrchr13	-19.6822	18793	-0.00104731	0.999164
chrchr15	-19.6822	18797	-0.00104709	0.999165
chrchr16	-19.6822	18795	-0.0010472	0.999164
chrchr17	-19.6822	18790	-0.00104748	0.999164
chrchr18	-19.6822	18787	-0.00104765	0.999164
chrchr19	-19.6822	18798	-0.00104704	0.999165
chrchr20	-19.6822	18791	-0.00104743	0.999164
chrchr21	-19.6822	18796	-0.00104715	0.999164
chrchr3	-19.6822	18796	-0.00104715	0.999164
chrchr5	-19.6822	18795	-0.0010472	0.999164
chrchr7	-19.6822	18798	-0.00104704	0.999165
Diagnosiscontrol	-19.6616	20947	-0.000938636	0.999251
coverage	40.2749	76.403	0.527137	0.598098
chrchr8:Diagnosiscontrol	19.8994	20947	0.000949987	0.999242
chrchr14:Diagnosiscontrol	39.5815	28153	0.00140594	0.998878
chrchr22:Diagnosiscontrol	9.34862e-05	29624	3.15576e-09	1
chrchr2:Diagnosiscontrol	7.62599e-05	29626	2.57409e-09	1
chrchr9:Diagnosiscontrol	19.8993	20947	0.000949983	0.999242
chrchr6:Diagnosiscontrol	-5.28203e-06	29632	-1.78254e-10	1
chrchr1:Diagnosiscontrol	39.5814	28134	0.00140689	0.998877
chrchr10:Diagnosiscontrol	19.6822	35087	0.000560953	0.999552
chrchr11:Diagnosiscontrol	19.6822	35075	0.000561145	0.999552
chrchr12:Diagnosiscontrol	19.6822	35083	0.000561017	0.999552
chrchr13:Diagnosiscontrol	19.6822	35075	0.000561145	0.999552
chrchr15:Diagnosiscontrol	19.6822	35084	0.000561001	0.999552
chrchr16:Diagnosiscontrol	19.6822	35080	0.000561065	0.999552
chrchr17:Diagnosiscontrol	19.6822	35077	0.000561113	0.999552
chrchr18:Diagnosiscontrol	19.6822	35075	0.000561145	0.999552
chrchr19:Diagnosiscontrol	19.6822	35091	0.000560889	0.999552
chrchr20:Diagnosiscontrol	19.6822	35079	0.000561081	0.999552
chrchr21:Diagnosiscontrol	19.6822	35083	0.000561017	0.999552
chrchr3:Diagnosiscontrol	19.6822	35077	0.000561113	0.999552
chrchr5:Diagnosiscontrol	19.6822	35075	0.000561145	0.999552
chrchr7:Diagnosiscontrol	19.6822	35085	0.000560985	0.999552

### Sheet: N) PCA-corrected
Freq ~ Chr + Diagnosis + Coverage
	Estimate	Std. Error	z value	Pr(>|z|)
(Intercept)	-2.41683	1.1938	-2.02448	0.0429207
chrchr8	0.69319	1.2247	0.566008	0.571388
chrchr14	-2.67794e-05	1.4142	-1.89361e-05	0.999985
chrchr22	5.3371e-05	1.4142	3.77393e-05	0.99997
chrchr2	-4.20527e-05	1.4142	-2.9736e-05	0.999976
chrchr9	0.69309	1.2248	0.56588	0.571476
chrchr6	3.94846e-06	1.4142	2.79201e-06	0.999998
chrchr1	3.77538e-05	1.4142	2.66962e-05	0.999979
chrchr10	-15.9386	2890.9	-0.00551338	0.995601
chrchr11	-15.9386	2891	-0.00551319	0.995601
chrchr12	-15.9386	2890.8	-0.00551357	0.995601
chrchr13	-15.9386	2890.8	-0.00551357	0.995601
chrchr15	-15.9386	2890.8	-0.00551357	0.995601
chrchr16	-15.9386	2890.9	-0.00551338	0.995601
chrchr17	-15.9386	2890.9	-0.00551338	0.995601
chrchr18	-15.9386	2890.9	-0.00551338	0.995601
chrchr19	-15.9386	2890.9	-0.00551338	0.995601
chrchr20	-15.9386	2891	-0.00551319	0.995601
chrchr21	-15.9386	2890.9	-0.00551338	0.995601
chrchr3	-15.9386	2890.9	-0.00551338	0.995601
chrchr5	-15.9386	2890.9	-0.00551338	0.995601
chrchr7	-15.9387	2891	-0.0055132	0.995601
Diagnosiscontrol	-0.167938	0.6474	-0.259404	0.795324
coverage	40.2576	76.401	0.526925	0.598246

### Sheet: O) van den Bos
Freq ~ Diagnosis + Coverage
	Estimate	Std. Error	z value	Pr(>|z|)
(Intercept)	-2.30114	1.4264	-1.61325	0.10669
Diagnosisnormal	0.103287	0.73251	0.141005	0.887866
coverage	200.182	216.18	0.925997	0.354448

### Sheet: P) van den Bos
Freq ~ Chr * Diagnosis + Coverage
	Estimate	Std. Error	z value	Pr(>|z|)
(Intercept)	-21.1707	8235.7	-0.00257061	0.997949
chrchr4	18.0326	8235.7	0.00218956	0.998253
chrchr13	18.0325	8235.7	0.00218956	0.998253
chrchr14	18.7257	8235.7	0.00227373	0.998186
chrchr3	19.1312	8235.7	0.00232296	0.998147
chrchr11	18.7235	8235.7	0.00227346	0.998186
chrchr12	18.7245	8235.7	0.00227358	0.998186
chrchr6	4.00302e-06	11648	3.43666e-10	1
chrchr1	-7.96352e-06	11648	-6.83681e-10	1
chrchr10	-6.20265e-06	11647	-5.32554e-10	1
chrchr15	-7.01607e-06	11647	-6.02393e-10	1
chrchr16	-5.8382e-06	11648	-5.01219e-10	1
chrchr17	-7.02629e-06	11648	-6.03219e-10	1
chrchr18	-5.85918e-06	11648	-5.03021e-10	1
chrchr19	-7.15597e-06	11648	-6.14352e-10	1
chrchr2	-7.32037e-06	11647	-6.28519e-10	1
chrchr20	-5.42207e-06	11647	-4.65533e-10	1
chrchr21	-7.32037e-06	11647	-6.28519e-10	1
chrchr5	-4.29438e-06	11647	-3.68711e-10	1
chrchr7	-6.69014e-06	11647	-5.74409e-10	1
chrchr8	-8.69911e-06	11648	-7.46833e-10	1
chrchr9	-1.70086e-13	11648	-1.46022e-17	1
Diagnosisnormal	19.4795	8235.7	0.00236526	0.998113
coverage	192.513	195.83	0.983063	0.325576
chrchr4:Diagnosisnormal	-18.0327	8235.7	-0.00218957	0.998253
chrchr13:Diagnosisnormal	-37.4843	18658	-0.00200902	0.998397
chrchr14:Diagnosisnormal	-38.1775	18660	-0.00204596	0.998368
chrchr3:Diagnosisnormal	-38.583	18659	-0.0020678	0.99835
chrchr11:Diagnosisnormal	-38.1753	18662	-0.00204562	0.998368
chrchr12:Diagnosisnormal	-38.1763	18665	-0.00204534	0.998368
chrchr6:Diagnosisnormal	-7.81401e-05	11648	-6.70845e-09	1
chrchr1:Diagnosisnormal	-19.4518	20399	-0.000953567	0.999239
chrchr10:Diagnosisnormal	-19.4518	20399	-0.000953567	0.999239
chrchr15:Diagnosisnormal	-19.4518	20400	-0.00095352	0.999239
chrchr16:Diagnosisnormal	-19.4518	20400	-0.00095352	0.999239
chrchr17:Diagnosisnormal	-19.4518	20399	-0.000953567	0.999239
chrchr18:Diagnosisnormal	-19.4518	20401	-0.000953473	0.999239
chrchr19:Diagnosisnormal	-19.4518	20401	-0.000953473	0.999239
chrchr2:Diagnosisnormal	-19.4518	20399	-0.000953567	0.999239
chrchr20:Diagnosisnormal	-19.4518	20395	-0.000953754	0.999239
chrchr21:Diagnosisnormal	-19.4518	20399	-0.000953567	0.999239
chrchr5:Diagnosisnormal	-19.4518	20400	-0.00095352	0.999239
chrchr7:Diagnosisnormal	-19.4518	20401	-0.000953473	0.999239
chrchr8:Diagnosisnormal	-19.4518	20397	-0.00095366	0.999239
chrchr9:Diagnosisnormal	-19.4517	20398	-0.00095361	0.999239

### Sheet: Q) van den Bos
Freq ~ Chr + Diagnosis + Coverage
	Estimate	Std. Error	z value	Pr(>|z|)
(Intercept)	-2.97575	1.7392	-1.71099	0.0870831
chrchr4	0.69484	1.2601	0.551417	0.581348
chrchr13	0.0308506	1.4503	0.0212718	0.983029
chrchr14	0.720071	1.2658	0.568867	0.569447
chrchr3	1.03741	1.1972	0.866531	0.386199
chrchr11	0.762198	1.2807	0.595142	0.551749
chrchr12	0.712976	1.2635	0.564286	0.572559
chrchr6	0.0106026	1.4458	0.00733336	0.994149
chrchr1	-18.0354	8297.1	-0.00217369	0.998266
chrchr10	-18.0354	8297.9	-0.00217348	0.998266
chrchr15	-18.0354	8294.8	-0.0021743	0.998265
chrchr16	-18.0354	8296.8	-0.00217377	0.998266
chrchr17	-18.0354	8297.2	-0.00217367	0.998266
chrchr18	-18.0354	8298.1	-0.00217343	0.998266
chrchr19	-18.0354	8299.4	-0.00217309	0.998266
chrchr2	-18.0354	8296.4	-0.00217388	0.998265
chrchr20	-18.0354	8297.7	-0.00217354	0.998266
chrchr21	-18.0354	8297.4	-0.00217362	0.998266
chrchr5	-18.0354	8295.9	-0.00217401	0.998265
chrchr7	-18.0354	8297.2	-0.00217367	0.998266
chrchr8	-18.0354	8297.6	-0.00217356	0.998266
chrchr9	-18.0354	8297	-0.00217372	0.998266
Diagnosisnormal	0.190887	0.70242	0.271757	0.785809
coverage	181.266	205	0.884223	0.376576

### Sheet: R) All data
Freq ~ Chr * Diagnosis + Brain_region + Coverage
	Estimate	Std. Error	z value	Pr(>|z|)
(Intercept)	0.479422	0.10804	4.43744	9.10331e-06
chrchr5	-0.0569756	0.041892	-1.36006	0.173811
chrchr9	0.218421	0.039071	5.59035	2.26608e-08
chrchr7	-0.618933	0.049188	-12.583	2.61892e-36
chrchr10	-0.192167	0.043256	-4.44254	8.89026e-06
chrchr2	-0.0247717	0.041775	-0.592979	0.553195
chrchr12	-0.645131	0.049716	-12.9763	1.66693e-38
chrchr15	-0.802658	0.051561	-15.5672	1.21703e-54
chrchr18	-0.95572	0.054516	-17.531	8.30902e-69
chrchr17	-0.885898	0.053278	-16.6278	4.38167e-62
chrchr4	-0.470073	0.04749	-9.89836	4.23147e-23
chrchr14	-0.683976	0.049948	-13.6938	1.10624e-42
chrchr13	-0.781817	0.051662	-15.1333	9.76518e-52
chrchr3	-0.376626	0.046467	-8.10525	5.26386e-16
chrchr11	-0.57017	0.04886	-11.6695	1.82568e-31
chrchr20	-0.858103	0.052716	-16.2778	1.41779e-59
chrchr22	-1.07941	0.056355	-19.1537	9.01716e-82
chrchr16	-0.920981	0.053802	-17.118	1.09024e-65
chrchr19	-0.811914	0.05173	-15.6952	1.63085e-55
chrchr21	-1.10429	0.056758	-19.4561	2.58551e-84
chrchr8	-0.815944	0.052338	-15.5899	8.52787e-55
chrchr6	-0.605896	0.04948	-12.2453	1.78101e-34
Diagnosiscontrol	0.23904	0.17553	1.36182	0.173255
Brain_regionentorhinal_cortex	0.316366	0.02404	13.16	1.49146e-39
Brain_regionhippocampus_ca1	0.451402	0.023046	19.587	1.99632e-85
Brain_regionhippocampus_ca3	0.447091	0.023886	18.7177	3.55258e-78
Brain_regiontemporal_cortex	-0.755973	0.035664	-21.1971	1.01567e-99
coverage	32.4724	1.2753	25.4626	5.12423e-143
chrchr5:Diagnosiscontrol	-0.139914	0.0619	-2.26033	0.023801
chrchr9:Diagnosiscontrol	-0.168	0.057765	-2.90834	0.00363349
chrchr7:Diagnosiscontrol	-0.275418	0.07526	-3.65956	0.000252654
chrchr10:Diagnosiscontrol	-0.0241414	0.062908	-0.383757	0.701159
chrchr2:Diagnosiscontrol	-0.180739	0.062069	-2.9119	0.00359239
chrchr12:Diagnosiscontrol	-0.26961	0.076064	-3.54451	0.000393338
chrchr15:Diagnosiscontrol	-0.199766	0.077646	-2.57278	0.0100886
chrchr18:Diagnosiscontrol	-0.266043	0.083377	-3.19084	0.00141858
chrchr17:Diagnosiscontrol	-0.280417	0.081795	-3.42829	0.000607394
chrchr4:Diagnosiscontrol	-0.250436	0.072141	-3.47149	0.000517587
chrchr14:Diagnosiscontrol	-0.222777	0.075654	-2.94468	0.0032329
chrchr13:Diagnosiscontrol	-0.239264	0.078705	-3.04001	0.00236568
chrchr3:Diagnosiscontrol	-0.268863	0.070598	-3.80837	0.000139886
chrchr11:Diagnosiscontrol	-0.349423	0.075567	-4.62401	3.76391e-06
chrchr20:Diagnosiscontrol	-0.251905	0.080478	-3.13011	0.00174742
chrchr22:Diagnosiscontrol	-0.325191	0.087191	-3.72964	0.000191756
chrchr16:Diagnosiscontrol	-0.247074	0.081962	-3.01449	0.0025741
chrchr19:Diagnosiscontrol	-0.276741	0.079089	-3.49911	0.000466808
chrchr21:Diagnosiscontrol	-0.298539	0.087413	-3.41527	0.00063718
chrchr8:Diagnosiscontrol	-0.182379	0.079024	-2.3079	0.021005
chrchr6:Diagnosiscontrol	-0.243801	0.075131	-3.24501	0.00117448

### Sheet: S) All data
Freq ~ Chr * Diagnosis + Brain_region + Coverage + Sex
	Estimate	Std. Error	z value	Pr(>|z|)
(Intercept)	0.549683	0.15898	3.45756	0.000545084
chrchr5	-0.056978	0.041891	-1.36015	0.173782
chrchr9	0.218418	0.039071	5.59028	2.26702e-08
chrchr7	-0.61893	0.049188	-12.5829	2.62079e-36
chrchr10	-0.192167	0.043256	-4.44256	8.88944e-06
chrchr2	-0.0247752	0.041774	-0.593077	0.55313
chrchr12	-0.645131	0.049716	-12.9763	1.66693e-38
chrchr15	-0.802661	0.051561	-15.5672	1.21577e-54
chrchr18	-0.955723	0.054516	-17.531	8.3025e-69
chrchr17	-0.885896	0.053278	-16.6278	4.38361e-62
chrchr4	-0.470071	0.04749	-9.89833	4.23303e-23
chrchr14	-0.683983	0.049948	-13.6939	1.1042e-42
chrchr13	-0.781819	0.051662	-15.1333	9.76031e-52
chrchr3	-0.376614	0.046467	-8.10498	5.27523e-16
chrchr11	-0.57017	0.04886	-11.6695	1.8258e-31
chrchr20	-0.858103	0.052716	-16.2778	1.41787e-59
chrchr22	-1.07941	0.056355	-19.1537	9.00963e-82
chrchr16	-0.92098	0.053802	-17.1179	1.09053e-65
chrchr19	-0.811915	0.05173	-15.6952	1.63025e-55
chrchr21	-1.10429	0.056758	-19.4562	2.58403e-84
chrchr8	-0.815946	0.052338	-15.5899	8.52148e-55
chrchr6	-0.605894	0.04948	-12.2452	1.78161e-34
Diagnosiscontrol	0.227056	0.17516	1.29628	0.19488
Brain_regionentorhinal_cortex	0.316332	0.02404	13.1586	1.51937e-39
Brain_regionhippocampus_ca1	0.451381	0.023046	19.5861	2.03231e-85
Brain_regionhippocampus_ca3	0.447045	0.023887	18.715	3.73778e-78
Brain_regiontemporal_cortex	-0.755677	0.035664	-21.1888	1.21205e-99
Sexmale	-0.102126	0.17041	-0.599293	0.548977
coverage	32.4691	1.2753	25.4599	5.48032e-143
chrchr5:Diagnosiscontrol	-0.139913	0.0619	-2.26031	0.0238018
chrchr9:Diagnosiscontrol	-0.167998	0.057765	-2.9083	0.00363405
chrchr7:Diagnosiscontrol	-0.275422	0.07526	-3.6596	0.000252606
chrchr10:Diagnosiscontrol	-0.0241417	0.062908	-0.383762	0.701155
chrchr2:Diagnosiscontrol	-0.180734	0.062069	-2.91182	0.00359324
chrchr12:Diagnosiscontrol	-0.269613	0.076064	-3.54456	0.000393272
chrchr15:Diagnosiscontrol	-0.199762	0.077646	-2.57272	0.0100902
chrchr18:Diagnosiscontrol	-0.266045	0.083377	-3.19086	0.00141849
chrchr17:Diagnosiscontrol	-0.280418	0.081795	-3.42831	0.000607362
chrchr4:Diagnosiscontrol	-0.250443	0.072141	-3.47157	0.00051742
chrchr14:Diagnosiscontrol	-0.222769	0.075654	-2.94457	0.003234
chrchr13:Diagnosiscontrol	-0.239265	0.078705	-3.04002	0.00236561
chrchr3:Diagnosiscontrol	-0.268881	0.070597	-3.80867	0.000139718
chrchr11:Diagnosiscontrol	-0.349429	0.075567	-4.62409	3.76241e-06
chrchr20:Diagnosiscontrol	-0.251905	0.080478	-3.13011	0.00174738
chrchr22:Diagnosiscontrol	-0.325187	0.087191	-3.72959	0.000191788
chrchr16:Diagnosiscontrol	-0.247077	0.081962	-3.01454	0.00257373
chrchr19:Diagnosiscontrol	-0.276739	0.079089	-3.49909	0.000466853
chrchr21:Diagnosiscontrol	-0.298537	0.087413	-3.41524	0.000637255
chrchr8:Diagnosiscontrol	-0.182383	0.079024	-2.30795	0.021002
chrchr6:Diagnosiscontrol	-0.243802	0.075131	-3.24503	0.00117438

### Sheet: T) All data
Freq ~ Chr * Diagnosis + Coverage
	Estimate	Std. Error	z value	Pr(>|z|)
(Intercept)	0.281369	0.11957	2.35317	0.018614
chrchr5	-0.0578273	0.042834	-1.35003	0.177005
chrchr9	0.224257	0.039884	5.62272	1.87971e-08
chrchr7	-0.620927	0.050261	-12.354	4.63198e-35
chrchr10	-0.188162	0.044139	-4.26294	2.01757e-05
chrchr2	-0.033565	0.042846	-0.783386	0.4334
chrchr12	-0.648233	0.050826	-12.754	2.9629e-37
chrchr15	-0.789217	0.052284	-15.0948	1.75195e-51
chrchr18	-0.94668	0.055348	-17.1041	1.38217e-65
chrchr17	-0.877765	0.054126	-16.2171	3.8195e-59
chrchr4	-0.481928	0.048762	-9.88327	4.92017e-23
chrchr14	-0.678777	0.050869	-13.3436	1.29039e-40
chrchr13	-0.777717	0.052619	-14.7802	1.96713e-49
chrchr3	-0.396804	0.04789	-8.28574	1.17375e-16
chrchr11	-0.576999	0.050046	-11.5294	9.38244e-31
chrchr20	-0.847019	0.053516	-15.8274	2.01393e-56
chrchr22	-1.0583	0.056875	-18.6075	2.79276e-77
chrchr16	-0.908361	0.054553	-16.651	2.97688e-62
chrchr19	-0.797604	0.052444	-15.2087	3.09753e-52
chrchr21	-1.08414	0.057318	-18.9145	8.6614e-80
chrchr8	-0.816152	0.053381	-15.2892	9.02657e-53
chrchr6	-0.61563	0.050727	-12.1361	6.795e-34
Diagnosiscontrol	0.18025	0.19957	0.903194	0.366423
coverage	14.833	1.2295	12.0643	1.63098e-33
chrchr5:Diagnosiscontrol	-0.126871	0.063604	-1.9947	0.0460761
chrchr9:Diagnosiscontrol	-0.154553	0.05927	-2.6076	0.00911785
chrchr7:Diagnosiscontrol	-0.27037	0.077325	-3.49654	0.000471335
chrchr10:Diagnosiscontrol	-0.0138121	0.064524	-0.214062	0.830499
chrchr2:Diagnosiscontrol	-0.170124	0.064011	-2.65773	0.00786685
chrchr12:Diagnosiscontrol	-0.275859	0.07847	-3.51547	0.00043898
chrchr15:Diagnosiscontrol	-0.189667	0.07906	-2.39903	0.0164385
chrchr18:Diagnosiscontrol	-0.257277	0.085012	-3.02636	0.00247515
chrchr17:Diagnosiscontrol	-0.279125	0.083599	-3.33886	0.000841228
chrchr4:Diagnosiscontrol	-0.261377	0.074861	-3.49149	0.000480326
chrchr14:Diagnosiscontrol	-0.211839	0.077397	-2.73704	0.00619949
chrchr13:Diagnosiscontrol	-0.243933	0.080838	-3.01756	0.00254823
chrchr3:Diagnosiscontrol	-0.271488	0.073412	-3.69814	0.000217185
chrchr11:Diagnosiscontrol	-0.3515	0.078031	-4.50462	6.6491e-06
chrchr20:Diagnosiscontrol	-0.250949	0.082252	-3.05097	0.00228102
chrchr22:Diagnosiscontrol	-0.310724	0.088193	-3.52323	0.000426325
chrchr16:Diagnosiscontrol	-0.247572	0.083665	-2.95908	0.00308555
chrchr19:Diagnosiscontrol	-0.267996	0.080533	-3.32778	0.000875406
chrchr21:Diagnosiscontrol	-0.281249	0.088399	-3.18159	0.0014647
chrchr8:Diagnosiscontrol	-0.186006	0.081268	-2.2888	0.0220912
chrchr6:Diagnosiscontrol	-0.244997	0.077676	-3.15409	0.00161

### Sheet: U) All data
Freq ~ Chr + Diagnosis + Brain_region + Coverage
	Estimate	Std. Error	z value	Pr(>|z|)
(Intercept)	0.569604	0.10636	5.35543	8.53522e-08
chrchr5	-0.120167	0.03085	-3.89522	9.81102e-05
chrchr9	0.143044	0.02879	4.96853	6.74637e-07
chrchr7	-0.739518	0.037167	-19.8972	4.30609e-88
chrchr10	-0.203042	0.031445	-6.45707	1.06752e-10
chrchr2	-0.105839	0.0309	-3.4252	0.000614355
chrchr12	-0.763341	0.037566	-20.32	8.55704e-92
chrchr15	-0.891628	0.038568	-23.1183	3.02883e-118
chrchr18	-1.0725	0.041226	-26.0152	3.33664e-149
chrchr17	-1.00846	0.040381	-24.9737	1.17973e-137
chrchr4	-0.580589	0.035722	-16.253	2.12727e-59
chrchr14	-0.782741	0.037487	-20.8803	8.08344e-97
chrchr13	-0.887427	0.038932	-22.7943	5.22533e-115
chrchr3	-0.494963	0.034979	-14.1503	1.85955e-45
chrchr11	-0.721216	0.037194	-19.3907	9.25532e-84
chrchr20	-0.968915	0.0398	-24.3446	6.61308e-131
chrchr22	-1.22024	0.04301	-28.3712	4.59054e-177
chrchr16	-1.02986	0.040574	-25.3823	3.9574e-142
chrchr19	-0.933065	0.039114	-23.855	8.98342e-126
chrchr21	-1.23423	0.04319	-28.5768	1.3044e-179
chrchr8	-0.897753	0.039194	-22.9054	4.10738e-116
chrchr6	-0.713692	0.037205	-19.1827	5.16467e-82
Diagnosiscontrol	0.0400063	0.17093	0.234051	0.814945
Brain_regionentorhinal_cortex	0.315698	0.024048	13.1278	2.28063e-39
Brain_regionhippocampus_ca1	0.450956	0.023052	19.5626	3.22524e-85
Brain_regionhippocampus_ca3	0.446612	0.023892	18.6929	5.65075e-78
Brain_regiontemporal_cortex	-0.757386	0.035691	-21.2206	6.158e-100
coverage	32.4574	1.276	25.4369	9.86438e-143

### Sheet: V) All data
Freq ~ Chr + Diagnosis + Brain_region + Coverage + Sex
	Estimate	Std. Error	z value	Pr(>|z|)
(Intercept)	0.639758	0.15791	4.05141	5.091e-05
chrchr5	-0.120169	0.03085	-3.89528	9.80864e-05
chrchr9	0.143043	0.02879	4.96848	6.74795e-07
chrchr7	-0.739516	0.037167	-19.8971	4.31022e-88
chrchr10	-0.203043	0.031445	-6.4571	1.06731e-10
chrchr2	-0.10584	0.0309	-3.42523	0.00061427
chrchr12	-0.763342	0.037566	-20.32	8.553e-92
chrchr15	-0.891629	0.038568	-23.1184	3.0265e-118
chrchr18	-1.0725	0.041226	-26.0152	3.33096e-149
chrchr17	-1.00846	0.04038	-24.9743	1.16262e-137
chrchr4	-0.58059	0.035722	-16.253	2.12693e-59
chrchr14	-0.782744	0.037487	-20.8804	8.06993e-97
chrchr13	-0.887428	0.038932	-22.7943	5.22057e-115
chrchr3	-0.494958	0.034978	-14.1505	1.85313e-45
chrchr11	-0.721217	0.037194	-19.3907	9.24797e-84
chrchr20	-0.968915	0.0398	-24.3446	6.61457e-131
chrchr22	-1.22024	0.04301	-28.3712	4.58786e-177
chrchr16	-1.02986	0.040574	-25.3823	3.95683e-142
chrchr19	-0.933065	0.039114	-23.855	8.98404e-126
chrchr21	-1.23423	0.04319	-28.5768	1.30472e-179
chrchr8	-0.897757	0.039194	-22.9055	4.09797e-116
chrchr6	-0.713691	0.037205	-19.1827	5.1674e-82
Diagnosiscontrol	0.0280398	0.17056	0.164398	0.869417
Brain_regionentorhinal_cortex	0.315665	0.024048	13.1264	2.32316e-39
Brain_regionhippocampus_ca1	0.450935	0.023052	19.5616	3.2832e-85
Brain_regionhippocampus_ca3	0.446566	0.023892	18.691	5.85786e-78
Brain_regiontemporal_cortex	-0.757089	0.035692	-21.2117	7.44167e-100
Sexmale	-0.101969	0.17055	-0.597883	0.549918
coverage	32.4541	1.2759	25.4362	1.0026e-142

### Sheet: W) All data
Freq ~ Chr + Diagnosis + Coverage
	Estimate	Std. Error	z value	Pr(>|z|)
(Intercept)	0.367205	0.11789	3.11481	0.00184064
chrchr5	-0.114184	0.031683	-3.60397	0.000313397
chrchr9	0.155973	0.029524	5.28291	1.27149e-07
chrchr7	-0.73762	0.038143	-19.3383	2.55824e-83
chrchr10	-0.193805	0.032241	-6.01113	1.84231e-09
chrchr2	-0.108728	0.031843	-3.41449	0.000639021
chrchr12	-0.767025	0.03866	-19.8403	1.33694e-87
chrchr15	-0.872446	0.03925	-22.2279	1.84464e-109
chrchr18	-1.05808	0.042003	-25.1906	5.07284e-140
chrchr17	-0.997921	0.041216	-24.212	1.66357e-129
chrchr4	-0.595056	0.036962	-16.0991	2.58737e-58
chrchr14	-0.77139	0.038325	-20.1276	4.22977e-90
chrchr13	-0.883485	0.039905	-22.1397	1.31077e-108
chrchr3	-0.514303	0.036285	-14.174	1.32774e-45
chrchr11	-0.726559	0.038318	-18.9613	3.5631e-80
chrchr20	-0.955654	0.040615	-23.5296	2.03233e-122
chrchr22	-1.19138	0.043495	-27.3913	3.48648e-165
chrchr16	-1.01571	0.041356	-24.5601	3.37449e-133
chrchr19	-0.913352	0.039797	-22.9503	1.46425e-116
chrchr21	-1.20526	0.043679	-27.5937	1.32584e-167
chrchr8	-0.898061	0.040233	-22.3215	2.2842e-110
chrchr6	-0.722136	0.038383	-18.814	5.80366e-79
Diagnosiscontrol	-0.0140686	0.19508	-0.0721169	0.942509
coverage	14.8037	1.2301	12.0346	2.33858e-33

### Sheet: X) All data
Freq ~ Diagnosis + Coverage
	Estimate	Std. Error	z value	Pr(>|z|)
(Intercept)	-0.219474	0.11218	-1.95644	0.050413
Diagnosiscontrol	-0.0225464	0.18842	-0.11966	0.904752
coverage	13.7867	1.2939	10.6551	1.65023e-26
